# Translation Accuracy in *E*. *coli*

**DOI:** 10.1101/2025.04.18.649569

**Authors:** Ryan Stikeleather, Farhan Ali, Wei-Chin Ho, Tim Licknack, Michael Lynch

## Abstract

We present a method that quantifies nearly all pairwise amino acid substitutions, revealing the rates and spectra of mistranslation per amino acid and per codon. While determining error rates is illuminating, understanding why certain mistranslation events are enriched requires further exploration, particularly in relation to the translation-accuracy hypothesis. We found that codons favored in highly expressed genes are not predictive of translational fidelity and are not selected for translational accuracy. We evaluated our method using historically characterized ribosomal variants of *Escherichia coli* reported to differ in translation fidelity. However, we found no significant differences among their overall translation-error rates, estimated here to be ∼2 per 1,000 amino acids. Instead they each exhibited unique mistranslation profiles, which likely led to prior overestimates of the translation error-rate in the putative error-prone variant. Together, these results underscore the significance of a direct, proteome-wide measure of translation fidelity.

## Supplementary Data File 1 for "Translation Accuracy in *E*. *coli*" (part 1 of 3)

### Sheet: Orthologs
ecol_01wt	ecol_k12	GCF_000163195.1_ASM16319v1	GCF_000249095.1_ASM24909v2	GCF_000320195.1_Esch_coli_Ec11-4988_V1	GCF_000351025.1_Esch_coli_KTE193_V1	GCF_000351925.1_Esch_coli_KTE142_V1	GCF_000356165.2_ASM35616v2	GCF_000410675.2_ASM41067v2	GCF_000446345.2_ASM44634v2	GCF_000457005.1_Esch_coli_HVH_70_4-2963531_V1	GCF_000457085.1_Esch_coli_HVH_77_4-2605759_V1	GCF_000458055.1_Esch_coli_HVH_140_4-5894387_V1	GCF_000458275.1_Esch_coli_HVH_153_3-9344314_V1	GCF_000459675.1_Esch_coli_KOEGE_40_102a_V1	GCF_000700385.1_ASM70038v1	GCF_000704965.1_ASM70496v1	GCF_000713615.1_ASM71361v1	GCF_000731355.1_V1	GCF_000773475.1_ASM77347v1	GCF_000777265.1_ASM77726v1	GCF_000797695.1_Escherichia_coli_CVM_N38733PS_v._1.0	GCF_000819375.1_Escherichia_coli_CVM_N33429PS_v1.0	GCF_000937135.2_FHI74	GCF_001191125.1_CFSAN026804_01-NGE.clc	GCF_001265345.1_302053	GCF_001265765.1_300214	GCF_001265845.1_302909	GCF_001283925.1_7748_7_31	GCF_001309615.1_ASM130961v1	GCF_001616895.1_ASM161689v1	GCF_001617215.1_ASM161721v1	GCF_001894565.1_ASM189456v1	GCF_001900555.1_ASM190055v1	GCF_001900775.1_ASM190077v1	GCF_001907375.1_ASM190737v1	GCF_001907395.1_ASM190739v1	GCF_001907455.1_ASM190745v1	GCF_001911505.1_ASM191150v1	GCF_001912485.1_ASM191248v1	GCF_001970035.1_ASM197003v1	GCF_001970095.1_ASM197009v1	GCF_001994955.1_ASM199495v1	GCF_002075125.1_103334	GCF_002134645.1_ASM213464v1	GCF_002173145.1_ASM217314v1	GCF_002175475.1_ASM217547v1	GCF_002189745.1_ASM218974v1	GCF_002196625.1_ASM219662v1	GCF_002225885.1_ASM222588v1	GCF_002231085.1_ASM223108v1	GCF_002246495.2_ASM224649v2	GCF_002283775.1_ASM228377v1	GCF_002319695.1_ASM231969v1	GCF_002416625.1_ASM241662v1	GCF_002456205.1_ASM245620v1	GCF_002462825.1_ASM246282v1	GCF_002462935.1_ASM246293v1	GCF_002466515.1_ASM246651v1	GCF_002466645.1_ASM246664v1	GCF_002473515.1_ASM247351v1	GCF_002476345.1_ASM247634v1	GCF_002484735.1_ASM248473v1	GCF_002485995.1_ASM248599v1	GCF_002486335.1_ASM248633v1	GCF_002510775.1_ASM251077v1	GCF_002511205.1_ASM251120v1	GCF_002512675.1_ASM251267v1	GCF_002513845.1_ASM251384v1	GCF_002516945.1_ASM251694v1	GCF_002518385.1_ASM251838v1	GCF_002534815.1_ASM253481v1	GCF_002536325.1_ASM253632v1	GCF_002545425.1_ASM254542v1	GCF_002795005.1_ASM279500v1	GCF_002810905.1_ASM281090v1	GCF_002849195.1_ASM284919v1	GCF_002863845.1_ASM286384v1	GCF_002886285.1_ASM288628v1	GCF_002942805.1_ASM294280v1	GCF_002971585.1_ASM297158v1	GCF_002972115.1_ASM297211v1	GCF_002993685.1_ASM299368v1	GCF_003019095.1_ASM301909v1	GCF_003145075.1_ASM314507v1	GCF_003291275.1_ASM329127v1	GCF_003291745.1_ASM329174v1	GCF_003292195.1_ASM329219v1	GCF_003292635.1_ASM329263v1	GCF_003297585.1_ASM329758v1	GCF_003297925.1_ASM329792v1	GCF_003298645.1_ASM329864v1	GCF_003304675.1_ASM330467v1	GCF_003318495.1_ASM331849v1	GCF_003338815.1_ASM333881v1	GCF_003357435.1_ASM335743v1	GCF_003357725.1_ASM335772v1	GCF_003358085.1_ASM335808v1	GCF_003358875.1_ASM335887v1	GCF_003410275.1_ASM341027v1	GCF_003722015.1_ASM372201v1	GCF_003830055.1_ASM383005v1	GCF_003830155.1_ASM383015v1	GCF_003859235.1_ASM385923v1	GCF_003864915.1_ASM386491v1	GCF_003980855.1_ASM398085v1	GCF_003981435.1_ASM398143v1	GCF_004100165.1_ASM410016v1	GCF_004100495.1_ASM410049v1	GCF_004116595.1_ASM411659v1	GCF_004122315.1_ASM412231v1	GCF_004171115.1_ASM417111v1	GCF_004378325.1_ASM437832v1	GCF_004661545.1_ASM466154v1	GCF_004767305.1_ASM476730v1	GCF_004767985.1_ASM476798v1	GCF_004792905.1_ASM479290v1	GCF_005040305.1_ASM504030v1	GCF_005383405.1_ASM538340v1	GCF_005383605.1_ASM538360v1	GCF_005384205.1_ASM538420v1	GCF_005384625.1_ASM538462v1	GCF_005386165.1_ASM538616v1	GCF_005386485.1_ASM538648v1	GCF_005386905.1_ASM538690v1	GCF_005392085.1_ASM539208v1	GCF_005392185.1_ASM539218v1	GCF_005393125.1_ASM539312v1	GCF_005393285.1_ASM539328v1	GCF_005395185.1_ASM539518v1	GCF_005395685.1_ASM539568v1	GCF_005397205.1_ASM539720v1	GCF_005397585.1_ASM539758v1	GCF_005399005.1_ASM539900v1	GCF_005399085.1_ASM539908v1	GCF_005399725.1_ASM539972v1	GCF_005400465.1_ASM540046v1	GCF_006231545.1_ASM623154v1	GCF_006231785.1_ASM623178v1	GCF_006233385.1_ASM623338v1	GCF_006233845.1_ASM623384v1	GCF_007558605.1_ASM755860v1	GCF_009767805.1_ASM976780v1	GCF_009791195.1_ASM979119v1	GCF_009910465.1_ASM991046v1	GCF_009925175.1_ASM992517v1	GCF_009950125.1_ASM995012v1	GCF_010590525.1_ASM1059052v1	GCF_011032195.1_ASM1103219v1	GCF_011605285.1_ASM1160528v1	GCF_012524195.1_ASM1252419v1	GCF_012934495.1_ASM1293449v1	GCF_013073155.1_ASM1307315v1	GCF_013340805.1_ASM1334080v1	GCF_013341685.1_ASM1334168v1	GCF_013366875.1_ASM1336687v1	GCF_013372345.1_ASM1337234v1	GCF_013389295.1_ASM1338929v1	GCF_013425255.1_ASM1342525v1	GCF_013606725.1_ASM1360672v1	GCF_014075595.1_ASM1407559v1	GCF_014325375.1_ASM1432537v1	GCF_014494385.1_ASM1449438v1	GCF_014495045.1_ASM1449504v1	GCF_014495625.1_ASM1449562v1	GCF_014527585.1_ASM1452758v1	GCF_014528185.1_ASM1452818v1	GCF_015230515.1_ASM1523051v1	GCF_015316885.1_ASM1531688v1	GCF_015912535.1_ASM1591253v1	GCF_016019275.1_ASM1601927v1	GCF_016123515.1_ASM1612351v1	GCF_016403665.1_ASM1640366v1	GCF_016774005.1_ASM1677400v1	GCF_016776345.1_ASM1677634v1	GCF_016786245.1_ASM1678624v1	GCF_016791885.1_ASM1679188v1	GCF_016858985.1_ASM1685898v1	GCF_016905725.1_ASM1690572v1	GCF_016942575.1_ASM1694257v1	GCF_017117385.1_ASM1711738v1	GCF_017595525.1_ASM1759552v1	GCF_018438675.1_ASM1843867v1	GCF_018863175.1_ASM1886317v1	GCF_019121065.1_ASM1912106v1	GCF_019351295.1_ASM1935129v1	GCF_019458665.1_ASM1945866v1	GCF_019587845.1_ASM1958784v1	GCF_019655695.1_ASM1965569v1	GCF_020005435.1_ASM2000543v1	GCF_020037455.1_ASM2003745v1	GCF_020105355.1_ASM2010535v1	GCF_020168935.1_ASM2016893v1	GCF_020668495.1_ASM2066849v1	GCF_020732485.1_ASM2073248v1	GCF_020786395.1_ASM2078639v1	GCF_021028365.1_ASM2102836v1	GCF_021110135.1_ASM2111013v1	GCF_021483185.1_ASM2148318v1	GCF_021547635.1_ASM2154763v1	GCF_021650635.1_ASM2165063v1	GCF_021713345.1_ASM2171334v1	GCF_021887765.1_ASM2188776v1	GCF_021890595.1_ASM2189059v1	GCF_022130485.1_ASM2213048v1	GCF_022410325.1_ASM2241032v1	GCF_022812785.1_ASM2281278v1	GCF_022973075.1_ASM2297307v1	GCF_022973185.1_ASM2297318v1	GCF_022973715.1_ASM2297371v1	GCF_022976215.1_ASM2297621v1	GCF_022976635.1_ASM2297663v1	GCF_023196635.1_ASM2319663v1	GCF_023244155.1_ASM2324415v1	GCF_023275915.1_ASM2327591v1	GCF_023572155.1_ASM2357215v1	GCF_023598865.1_ASM2359886v1	GCF_023600175.1_ASM2360017v1	GCF_023600545.1_ASM2360054v1	GCF_023952875.1_ASM2395287v1	GCF_024329785.1_ASM2432978v1	GCF_024385235.1_ASM2438523v1	GCF_024585825.1_ASM2458582v1	GCF_024585925.1_ASM2458592v1	GCF_024700315.1_ASM2470031v1	GCF_024700675.1_ASM2470067v1	GCF_900448765.1_38389_D01	GCF_900450395.1_40105_E01	GCF_904810105.1_24742_1_313	GCF_904810125.1_25964_1_112	GCF_904810375.1_GU680	GCF_904842285.1_GU769	GCF_910592715.1_ROAR-012
PLFEKH_00005	NP_418157.1	WP_000059111.1	WP_000059111.1	WP_000059111.1	WP_000059111.1	WP_000059111.1	WP_000059111.1	WP_000059111.1	WP_000059111.1	WP_000059111.1	WP_000059111.1	WP_000059111.1	WP_000059111.1	WP_000059111.1	WP_000059111.1	WP_000059111.1	WP_000059111.1	WP_000059111.1	WP_000059111.1		WP_000059111.1	WP_040090867.1	WP_000059111.1	WP_000059111.1	WP_000059111.1	WP_000059111.1	WP_000059111.1	WP_000059111.1	WP_033870272.1	WP_000059111.1	WP_000059111.1	WP_000059111.1	WP_000059111.1	WP_000059111.1	WP_000059111.1	WP_000059111.1	WP_000059111.1	WP_000059111.1	WP_000059111.1	WP_000059104.1	WP_000059111.1	WP_000059111.1	WP_000059111.1	WP_000059111.1	WP_000059111.1	WP_000059116.1	WP_000059111.1	WP_000059111.1	WP_000059111.1	WP_000059111.1	WP_000059111.1	WP_033870272.1	WP_000059111.1	WP_000059111.1	WP_000059111.1	WP_000059111.1	WP_033870272.1	WP_000059111.1	WP_000059111.1	WP_000059111.1	WP_000059111.1	WP_000059111.1	WP_000059111.1	WP_000059111.1	WP_000059111.1	WP_000059111.1	WP_000059111.1	WP_000059111.1	WP_000059111.1	WP_000059111.1	WP_000059111.1	WP_000059111.1	WP_000059111.1	WP_000059111.1	WP_000059111.1	WP_000059111.1	WP_000059111.1	WP_000059111.1	WP_000059111.1	WP_000059111.1	WP_000059111.1	WP_000059111.1	WP_000059111.1	WP_000059111.1	WP_000059111.1	WP_000059111.1	WP_000059111.1	WP_000059111.1	WP_000059111.1	WP_000059111.1	WP_000059111.1	WP_000059111.1	WP_000059111.1	WP_000059111.1	WP_000059111.1	WP_000059111.1	WP_000059111.1	WP_000059111.1	WP_000059111.1	WP_000059111.1	WP_000059111.1	WP_000059111.1	WP_000059111.1	WP_000059111.1	WP_000059111.1	WP_000059111.1	WP_000059111.1	WP_000059111.1	WP_000059111.1	WP_000059111.1	WP_000059111.1	WP_000059111.1	WP_000059111.1	WP_000059111.1	WP_000059111.1	WP_000059104.1	WP_000059111.1	WP_053286857.1	WP_000059111.1	WP_096848570.1	WP_000059111.1	WP_000059111.1	WP_000059111.1	WP_000059111.1	WP_000059111.1	WP_000059111.1	WP_000059111.1	WP_000059111.1	WP_000059111.1	WP_000059111.1	WP_000059111.1	WP_000059111.1	WP_000059111.1	WP_000059111.1	WP_000059111.1	WP_000059111.1	WP_000059111.1	WP_000059111.1	WP_000059111.1	WP_000059111.1	WP_000059111.1	WP_152768522.1	WP_152768522.1	WP_152768522.1	WP_152768522.1	WP_000059111.1	WP_000059111.1	WP_152768522.1	WP_152768522.1	WP_000059111.1	WP_000059111.1	WP_152768522.1	WP_000059111.1	WP_152768522.1	WP_152768522.1	WP_000059111.1	WP_152768522.1	WP_152768522.1	WP_152768522.1	WP_000059111.1	WP_152768522.1	WP_152768522.1	WP_152768522.1	WP_152768522.1	WP_152768522.1	WP_152768522.1	WP_152768522.1	WP_181013325.1	WP_152768522.1	WP_181013325.1	WP_152768522.1	WP_152768522.1	WP_152768522.1	WP_000059111.1	WP_152768522.1	WP_152768522.1	WP_152768522.1	WP_152768522.1	WP_000059111.1	WP_194383054.1	WP_215422736.1	WP_152768522.1	WP_152768522.1	WP_152768522.1				WP_000059111.1			WP_000059111.1					WP_000059111.1	WP_000059111.1				WP_152768522.1	WP_000059111.1	WP_223438176.1		WP_000059111.1	WP_000059111.1	WP_000059111.1	WP_000059111.1	WP_000059111.1	WP_000059111.1	WP_000059111.1	WP_152768522.1	WP_000059111.1	WP_152768522.1	WP_000059115.1	WP_000059111.1	WP_000059111.1	WP_000059111.1	WP_000059111.1	WP_000059111.1	WP_000059111.1	WP_000059104.1	WP_000059111.1	WP_000059111.1	WP_000059111.1	WP_000059111.1	WP_223438176.1	WP_000059111.1	WP_000059111.1	WP_000059111.1	WP_000059111.1	WP_000059111.1
PLFEKH_00015	NP_418156.1	WP_000673464.1	WP_000673465.1	WP_000673464.1	WP_000673464.1	WP_000673464.1	WP_000673464.1	WP_000673464.1	WP_024224842.1	WP_000673464.1	WP_000673464.1	WP_000673464.1	WP_000673464.1	WP_000673464.1	WP_000673464.1	WP_000673464.1	WP_000673464.1	WP_000673464.1	WP_000673464.1	WP_000673464.1	WP_000673464.1	WP_000673464.1	WP_000673464.1	WP_000673464.1	WP_000673464.1	WP_000673464.1	WP_000673464.1	WP_000673464.1	WP_000673464.1	WP_000673464.1	WP_000673464.1	WP_000673464.1	WP_000673464.1	WP_000673464.1	WP_000673464.1	WP_000673464.1	WP_000673464.1	WP_000673464.1	WP_000673464.1	WP_000673464.1	WP_000673464.1	WP_000673464.1	WP_000673464.1	WP_000673464.1	WP_000673464.1	WP_000673464.1	WP_000673464.1	WP_000673464.1	WP_000673464.1	WP_000673464.1	WP_000673464.1	WP_000673464.1	WP_000673464.1		WP_000673464.1	WP_000673464.1	WP_000673464.1	WP_000673464.1	WP_000673464.1	WP_000673467.1	WP_000673464.1	WP_000673464.1	WP_000673464.1	WP_000673464.1	WP_000673464.1	WP_000673464.1	WP_000673464.1	WP_000673464.1	WP_000673464.1	WP_000673464.1	WP_000673464.1	WP_000673464.1	WP_000673464.1	WP_000673464.1	WP_000673464.1	WP_000673464.1	WP_000673464.1	WP_000673464.1	WP_000673464.1	WP_000673464.1	WP_000673464.1	WP_000673464.1	WP_000673464.1	WP_000673464.1	WP_000673464.1	WP_000673464.1	WP_000673464.1	WP_000673464.1	WP_000673464.1	WP_000673464.1	WP_000673464.1	WP_000673464.1	WP_000673464.1	WP_000673464.1	WP_000673464.1	WP_000673464.1	WP_000673464.1	WP_000673464.1	WP_000673464.1	WP_000673464.1	WP_000673464.1	WP_000673464.1	WP_000673464.1	WP_000673464.1	WP_000673464.1	WP_000673464.1	WP_000673464.1	WP_000673464.1	WP_000673464.1	WP_000673464.1	WP_000673464.1	WP_000673464.1	WP_000673464.1	WP_000673464.1	WP_000673464.1	WP_000673464.1	WP_000673469.1	WP_000673464.1	WP_000673464.1	WP_000673464.1	WP_000673464.1	WP_000673464.1	WP_000673464.1	WP_000673464.1	WP_000673464.1	WP_000673464.1	WP_000673464.1	WP_000673464.1	WP_000673464.1	WP_000673469.1	WP_000673464.1	WP_000673464.1	WP_000673464.1	WP_000673464.1	WP_000673464.1	WP_000673464.1	WP_000673464.1	WP_000673464.1	WP_000673464.1	WP_000673464.1	WP_000673464.1	WP_000673464.1	WP_060707453.1	WP_000673464.1	WP_000673464.1	WP_000673464.1	WP_000673464.1	WP_000673464.1	WP_000673464.1	WP_000673464.1	WP_000673464.1	WP_000673464.1	WP_000673464.1	WP_000673464.1	WP_000673464.1	WP_000673464.1	WP_000673464.1	WP_000673464.1	WP_000673464.1	WP_000673464.1	WP_000673464.1	WP_000673464.1	WP_000673464.1	WP_000673464.1	WP_000673464.1	WP_000673464.1	WP_000673464.1	WP_000673464.1	WP_000673464.1	WP_000673464.1	WP_000673464.1	WP_000673464.1	WP_000673464.1	WP_000673464.1	WP_000673464.1	WP_000673464.1	WP_000673464.1	WP_000673464.1	WP_000673464.1	WP_000673464.1	WP_000673464.1	WP_000673464.1	WP_000673464.1	WP_000673464.1	WP_000673464.1	WP_166498332.1	WP_000673464.1	WP_000673464.1	WP_000673464.1	WP_000673464.1	WP_000673464.1	WP_000673469.1	WP_000673464.1	WP_000673464.1	WP_000673464.1	WP_000673464.1	WP_000673464.1	WP_000673464.1	WP_000673464.1	WP_000673464.1	WP_000673464.1	WP_000673464.1	WP_000673464.1	WP_047084750.1	WP_000673464.1	WP_000673464.1	WP_000673464.1	WP_000673464.1	WP_000673464.1	WP_000673464.1	WP_000673464.1	WP_000673464.1	WP_000673464.1	WP_000673464.1	WP_000673464.1	WP_000673464.1	WP_000673464.1	WP_000673464.1	WP_000673464.1	WP_000673464.1	WP_000673464.1	WP_000673464.1	WP_000673464.1	WP_000673464.1	WP_000673464.1	WP_000673464.1	WP_000673464.1	WP_000673464.1	WP_000673464.1	WP_000673464.1	WP_000673464.1	WP_000673464.1
PLFEKH_00020	NP_418155.1	WP_000060112.1	WP_000060122.1	WP_000060112.1	WP_000060112.1	WP_000060112.1	WP_000060112.1	WP_000060112.1	WP_000060112.1	WP_000060112.1	WP_000060112.1	WP_000060112.1	WP_000060112.1	WP_000060112.1	WP_000060112.1	WP_000060112.1	WP_000060116.1	WP_001710933.1	WP_000060112.1	WP_042102621.1	WP_000060118.1	WP_000060112.1	WP_000060112.1	WP_000060100.1	WP_000060112.1	WP_000060112.1	WP_000060112.1	WP_000060112.1	WP_000060112.1	WP_000060112.1	WP_000060118.1	WP_000060112.1	WP_000060112.1	WP_000060112.1	WP_000060112.1	WP_038339064.1	WP_000060111.1	WP_000060112.1	WP_000060116.1	WP_000060112.1	WP_000060112.1	WP_000060112.1	WP_000060112.1	WP_000060112.1	WP_000060112.1	WP_000060112.1	WP_000060112.1	WP_000060112.1	WP_000060112.1	WP_047081856.1	WP_000060112.1	WP_000060112.1	WP_000060112.1	WP_000060112.1	WP_000060112.1	WP_000060118.1	WP_000060112.1	WP_000060112.1	WP_000060112.1	WP_000060112.1	WP_000060112.1	WP_000060112.1	WP_000060112.1	WP_000060112.1	WP_000060112.1	WP_000060112.1	WP_000060112.1	WP_000060112.1	WP_000060112.1	WP_000060112.1	WP_089625137.1	WP_000060118.1	WP_000060112.1	WP_000060112.1	WP_000060112.1	WP_000060112.1	WP_000060112.1	WP_000060112.1	WP_000060112.1	WP_000060112.1	WP_000060112.1	WP_000060112.1	WP_000060112.1	WP_000060112.1	WP_000060112.1	WP_000060112.1	WP_000060112.1	WP_112924156.1	WP_000060112.1	WP_000060112.1	WP_000060112.1	WP_000060112.1	WP_000060112.1	WP_000060112.1	WP_000060112.1	WP_063081366.1	WP_000060112.1	WP_000060112.1	WP_000060112.1	WP_000060112.1	WP_000060116.1	WP_000060112.1	WP_000060112.1	WP_000060112.1	WP_000060112.1	WP_000060112.1	WP_000060112.1	WP_000060114.1	WP_000060112.1	WP_000060112.1	WP_000060112.1	WP_000060112.1	WP_047081856.1	WP_000060112.1	WP_000060112.1	WP_000060112.1	WP_000060112.1	WP_000060112.1	WP_000060112.1	WP_000060112.1	WP_000060112.1	WP_000060112.1	WP_000060112.1	WP_000060112.1	WP_000060116.1	WP_000060118.1	WP_000060118.1	WP_000060116.1	WP_000060112.1	WP_000060112.1	WP_000060118.1	WP_000060112.1	WP_000060112.1	WP_000060112.1	WP_000060112.1	WP_000060112.1	WP_000060112.1	WP_000060112.1	WP_000060112.1	WP_000060112.1	WP_000060112.1	WP_000060112.1	WP_000060112.1	WP_000060112.1	WP_000060112.1	WP_000060112.1	WP_000060117.1	WP_000060112.1	WP_000060112.1	WP_000060112.1	WP_000060112.1	WP_000060112.1	WP_021557345.1	WP_000060112.1	WP_000060112.1	WP_000060112.1	WP_000060112.1	WP_000060112.1	WP_000060112.1	WP_000060112.1	WP_000060103.1	WP_000060112.1	WP_000060112.1	WP_000060112.1	WP_000060112.1	WP_000060112.1	WP_000060112.1	WP_000060112.1	WP_000060112.1	WP_000060112.1	WP_000060112.1	WP_000060112.1	WP_000060112.1	WP_000060118.1	WP_000060112.1	WP_000060112.1	WP_000060112.1	WP_000060112.1	WP_000060112.1	WP_000060112.1	WP_000060112.1	WP_000060112.1	WP_000060112.1	WP_000060112.1	WP_000060112.1	WP_097430763.1	WP_000060112.1	WP_000060112.1	WP_000060112.1	WP_000060112.1	WP_000060112.1	WP_000060112.1	WP_000060112.1	WP_000060112.1	WP_000060116.1	WP_000060112.1	WP_000060112.1	WP_000060112.1	WP_000060112.1	WP_000060112.1	WP_000060118.1	WP_000060109.1	WP_000060112.1	WP_000060112.1	WP_000060112.1	WP_000060112.1	WP_021557345.1	WP_000060112.1	WP_000060112.1	WP_063103924.1	WP_000060116.1	WP_000060112.1	WP_000060112.1	WP_000060112.1	WP_000060112.1	WP_000060112.1	WP_000060112.1	WP_000060112.1	WP_000060112.1	WP_000060112.1	WP_000060112.1	WP_257161125.1	WP_000060112.1	WP_000060112.1	WP_000060112.1	WP_000060112.1		WP_000060112.1	WP_000060112.1	WP_000060112.1	WP_000060112.1	WP_000060112.1
PLFEKH_00025	YP_026241.1	WP_001309080.1	WP_000072060.1	WP_000072067.1	WP_000072067.1	WP_000072067.1	WP_000072067.1	WP_000072067.1	WP_000072067.1	WP_001298010.1	WP_001298010.1	WP_000072065.1	WP_001298010.1	WP_000072067.1	WP_001455536.1	WP_000072067.1	WP_042960994.1	WP_000072067.1	WP_000072067.1		WP_000072067.1		WP_027662665.1	WP_000072067.1	WP_052928409.1	WP_027662665.1	WP_052912489.1	WP_000072067.1	WP_000072064.1	WP_000072067.1	WP_000072067.1	WP_000072067.1	WP_000072067.1	WP_000072067.1	WP_000072067.1	WP_000072067.1	WP_000072067.1	WP_001508092.1	WP_032187013.1	WP_000072067.1	WP_000072067.1	WP_000072067.1	WP_000072067.1	WP_000072072.1	WP_000072067.1	WP_000072067.1	WP_001298010.1	WP_000072067.1	WP_000072067.1	WP_000072067.1	WP_000072067.1	WP_001309080.1	WP_000072067.1	WP_000072067.1	WP_000072067.1	WP_000072067.1	WP_001309080.1	WP_000072067.1	WP_000072067.1	WP_000072064.1	WP_000072067.1	WP_000072067.1	WP_000072067.1	WP_000072067.1	WP_000072067.1	WP_001334472.1	WP_000072067.1	WP_000072067.1	WP_000072067.1	WP_021576590.1	WP_000072071.1	WP_000072067.1	WP_001586466.1	WP_000072067.1		WP_000072067.1	WP_000072067.1	WP_000072072.1	WP_000072067.1	WP_001298010.1	WP_000072059.1	WP_000072067.1	WP_106873808.1	WP_000072067.1	WP_000072067.1	WP_023308491.1	WP_000072072.1	WP_000072067.1	WP_000072067.1	WP_000072072.1	WP_000072072.1	WP_000072067.1	WP_000072059.1	WP_000072067.1	WP_000072067.1	WP_000072067.1	WP_000072067.1	WP_000072067.1	WP_000072065.1	WP_000072067.1	WP_000072071.1	WP_000072067.1	WP_000072067.1	WP_000072067.1	WP_000072067.1	WP_000072067.1	WP_000072067.1	WP_000072061.1	WP_000072067.1	WP_000072067.1	WP_000072067.1	WP_000072062.1	WP_000072067.1	WP_000072072.1	WP_000072067.1	WP_000072067.1	WP_000072067.1	WP_000072067.1	WP_000072067.1	WP_000072067.1	WP_000072067.1	WP_000072067.1	WP_000072067.1	WP_000072067.1	WP_000072067.1	WP_000072067.1	WP_000072067.1	WP_000072071.1	WP_000072067.1	WP_000072067.1	WP_000072067.1		WP_000072067.1	WP_000072067.1	WP_000072067.1	WP_000072067.1	WP_000072061.1	WP_000072059.1	WP_000072067.1	WP_000072067.1	WP_000072067.1	WP_000072067.1	WP_160387316.1	WP_089521785.1	WP_000072067.1	WP_000072067.1	WP_001298010.1	WP_000072067.1	WP_000072067.1	WP_168725855.1	WP_001596330.1	WP_000072067.1	WP_000072067.1	WP_000072067.1	WP_000072072.1	WP_000072067.1	WP_000072067.1	WP_001545035.1	WP_000072067.1	WP_000072067.1	WP_000072067.1	WP_000072061.1	WP_001521708.1	WP_000072067.1	WP_000072067.1	WP_000072067.1	WP_000072067.1	WP_000072067.1	WP_000072067.1	WP_000072067.1	WP_000072067.1	WP_000072067.1	WP_000072067.1	WP_000072067.1	WP_001298010.1	WP_000072067.1	WP_021578118.1	WP_000072067.1	WP_000072067.1	WP_000072067.1	WP_000072067.1	WP_012311692.1	WP_000072067.1	WP_000072062.1	WP_000072067.1	WP_000072067.1	WP_000072067.1	WP_000072067.1	WP_000072067.1	WP_000072067.1	WP_000072067.1	WP_000072071.1	WP_000072072.1	WP_000072067.1	WP_000072067.1	WP_000072067.1	WP_001586466.1	WP_000072067.1	WP_000072067.1	WP_032083693.1	WP_000072067.1	WP_000072067.1	WP_000072067.1	WP_000072067.1	WP_001298010.1	WP_000072067.1	WP_000072067.1	WP_021578118.1	WP_000072067.1	WP_000072067.1	WP_000072071.1	WP_001521708.1	WP_000072067.1	WP_000072067.1	WP_000072062.1	WP_000072067.1	WP_000072067.1	WP_000072067.1	WP_000072067.1	WP_000072067.1	WP_000072067.1	WP_000072067.1	WP_000072067.1	WP_000072067.1	WP_000072067.1	WP_000072067.1	WP_000072067.1	WP_024223584.1	WP_000072060.1	WP_000072067.1	WP_000072072.1	WP_000072067.1
PLFEKH_00035	NP_418153.4	WP_000522200.1	WP_001314242.1	WP_000522208.1	WP_000522208.1	WP_000522208.1	WP_000522208.1	WP_001346615.1	WP_024224843.1	WP_001357887.1	WP_001305006.1	WP_000522196.1	WP_001297997.1	WP_000522208.1	WP_000522208.1	WP_000522208.1	WP_000522208.1	WP_000522200.1	WP_000522208.1	WP_001318139.1	WP_000522200.1	WP_000522208.1		WP_000522208.1	WP_052893790.1	WP_001314242.1	WP_001357887.1	WP_000522208.1	WP_000522200.1	WP_000522208.1	WP_000522208.1	WP_000522208.1	WP_000522208.1	WP_000522208.1	WP_001446320.1	WP_001614162.1	WP_000522208.1	WP_000522208.1	WP_000522208.1	WP_000522208.1	WP_000522200.1	WP_000522208.1	WP_000522208.1	WP_045177289.1	WP_000522208.1	WP_000522199.1	WP_001467791.1	WP_000522208.1	WP_000522208.1	WP_000522208.1	WP_000522208.1	WP_000522200.1	WP_000522208.1	WP_000522208.1	WP_000522208.1	WP_000522208.1	WP_000522200.1	WP_000522208.1	WP_001315092.1	WP_000522200.1	WP_000522208.1		WP_001328248.1	WP_000522208.1	WP_000522208.1	WP_001297997.1	WP_000522208.1	WP_000522208.1	WP_201794199.1	WP_000522208.1	WP_000522208.1	WP_001315092.1	WP_000522208.1	WP_000522208.1	WP_001330689.1	WP_000522208.1	WP_024224843.1	WP_001357887.1	WP_000522208.1	WP_001305006.1	WP_001467791.1	WP_000522208.1	WP_001357887.1	WP_000522208.1	WP_000522208.1	WP_032281876.1	WP_047645969.1		WP_204360230.1	WP_001357887.1	WP_001296576.1	WP_000522208.1	WP_001318139.1	WP_033815327.1	WP_001328248.1	WP_197964276.1	WP_000522208.1	WP_000522208.1	WP_000522200.1	WP_000522208.1	WP_000522208.1	WP_000522208.1		WP_000522210.1	WP_000522208.1	WP_000522208.1	WP_000522208.1	WP_012602617.1	WP_000522208.1	WP_033815327.1	WP_000522208.1	WP_001330689.1	WP_047081850.1	WP_001337708.1	WP_000522200.1		WP_000522208.1	WP_000522208.1	WP_001315092.1	WP_000522208.1	WP_001357887.1	WP_000522208.1	WP_001328248.1	WP_000522208.1	WP_000522208.1	WP_000522208.1	WP_000522208.1	WP_001330689.1	WP_000522200.1	WP_000522208.1	WP_000522208.1	WP_001297997.1	WP_000522208.1	WP_000522208.1	WP_000522208.1	WP_000522204.1	WP_000522208.1	WP_001318139.1	WP_000522208.1	WP_001350415.1	WP_000522208.1	WP_000522208.1	WP_000522208.1	WP_000522208.1	WP_000522208.1	WP_000522208.1	WP_001297997.1	WP_000522208.1	WP_000522208.1	WP_000522208.1	WP_000522208.1	WP_000522208.1	WP_000522204.1	WP_000522200.1	WP_001357887.1	WP_000522208.1	WP_000522208.1	WP_001328248.1	WP_000522208.1	WP_000522208.1	WP_000522205.1	WP_022646307.1	WP_000522208.1	WP_001296576.1	WP_000522208.1	WP_000522208.1	WP_000522208.1	WP_000522208.1	WP_000522208.1	WP_000522208.1	WP_064670310.1	WP_000522208.1	WP_028132340.1	WP_000522208.1	WP_024224843.1	WP_000522208.1	WP_021578117.1	WP_001315092.1	WP_000522208.1	WP_000522208.1	WP_000522208.1	WP_012311893.1	WP_000522208.1	WP_032172570.1	WP_000522208.1	WP_000522208.1	WP_220418473.1	WP_000522208.1		WP_000522208.1	WP_000522208.1	WP_000522208.1	WP_001357887.1	WP_000522208.1	WP_000522208.1	WP_000522208.1	WP_000522208.1	WP_000522208.1	WP_024224843.1	WP_000522208.1	WP_000522208.1	WP_000522208.1	WP_000522208.1	WP_000522208.1	WP_000522208.1	WP_000522208.1	WP_000522204.1	WP_021578117.1	WP_000522208.1		WP_000522208.1	WP_000522208.1	WP_000522208.1	WP_000522208.1	WP_001330689.1	WP_000522208.1	WP_000522208.1	WP_000522208.1	WP_000522208.1	WP_000522208.1	WP_000522208.1	WP_213091298.1	WP_000522208.1	WP_001315092.1	WP_000522200.1	WP_000522208.1	WP_000522208.1	WP_001467791.1	WP_001314242.1	WP_000522208.1	WP_201477908.1	WP_000522208.1
PLFEKH_00040	NP_418152.1	WP_000985549.1	WP_000985549.1	WP_000985549.1	WP_001626309.1	WP_000985549.1	WP_000985541.1	WP_000985549.1	WP_000985549.1	WP_000985549.1	WP_000985549.1	WP_000985549.1	WP_021521127.1	WP_000985549.1	WP_000985541.1	WP_000985549.1	WP_000985549.1	WP_032223193.1	WP_000985549.1	WP_000985549.1	WP_000985549.1	WP_000985541.1	WP_000985549.1	WP_000985549.1	WP_000985549.1	WP_000985549.1	WP_000985549.1	WP_000985549.1	WP_000985549.1	WP_000985549.1	WP_000985549.1	WP_000985549.1	WP_000985549.1	WP_000985549.1	WP_000985549.1	WP_000985545.1	WP_000985541.1	WP_000985541.1	WP_033867432.1	WP_000985541.1	WP_000985549.1	WP_000985549.1	WP_001493521.1	WP_000985542.1	WP_000985549.1	WP_000985542.1	WP_000985549.1	WP_000985541.1	WP_000985549.1	WP_000985549.1	WP_000985549.1	WP_000985549.1	WP_000985549.1	WP_000985549.1	WP_000985549.1	WP_000985549.1	WP_000985549.1	WP_000985549.1	WP_000985549.1	WP_000985543.1	WP_000985549.1	WP_000985549.1	WP_000985549.1	WP_000985541.1	WP_000985549.1	WP_000985549.1	WP_000985549.1	WP_000985549.1	WP_000985549.1	WP_000985549.1	WP_000985549.1	WP_000985549.1	WP_000985549.1	WP_000985541.1	WP_000985551.1	WP_000985541.1	WP_000985549.1	WP_000985549.1	WP_000985549.1	WP_001765143.1	WP_000985549.1	WP_000985549.1	WP_000985549.1	WP_000985541.1	WP_000985549.1	WP_032281875.1	WP_000985549.1	WP_000985549.1	WP_000985549.1	WP_000985549.1	WP_000985549.1	WP_001493521.1	WP_000985549.1	WP_000985549.1	WP_000985549.1	WP_000985549.1	WP_000985549.1	WP_000985549.1	WP_000985549.1	WP_000985549.1	WP_000985549.1	WP_000985549.1	WP_000985549.1	WP_001185476.1	WP_000985549.1	WP_000985549.1	WP_000985541.1	WP_000985549.1	WP_000985549.1	WP_000985549.1	WP_000985541.1	WP_000985551.1	WP_000985549.1	WP_000985545.1	WP_000985549.1	WP_000985541.1	WP_000985541.1	WP_000985549.1	WP_000985549.1	WP_000985550.1	WP_001525926.1	WP_000985548.1	WP_000985549.1	WP_000985541.1	WP_000985549.1	WP_000985549.1	WP_000985549.1	WP_000985549.1	WP_000985549.1	WP_000985541.1	WP_000985541.1	WP_000985549.1	WP_000985549.1	WP_000985549.1	WP_000985549.1	WP_000985549.1	WP_000985549.1	WP_000985549.1	WP_000985549.1	WP_000985549.1	WP_000985549.1	WP_000985549.1	WP_000985541.1	WP_047670792.1	WP_000985541.1	WP_000985541.1	WP_000985549.1	WP_000985549.1	WP_000985549.1	WP_000985549.1	WP_000985549.1	WP_000985549.1	WP_000985549.1	WP_000985549.1	WP_000985553.1	WP_000985541.1	WP_000985541.1	WP_000985549.1	WP_000985549.1	WP_000985549.1	WP_000985549.1	WP_000985549.1	WP_000985549.1	WP_000985553.1	WP_000985549.1	WP_187987586.1	WP_000985549.1	WP_000985549.1	WP_000985549.1	WP_000985549.1	WP_001493521.1	WP_000985549.1	WP_000985549.1	WP_000985549.1	WP_203094464.1	WP_000985549.1	WP_080030398.1	WP_000985549.1	WP_000985549.1	WP_000985541.1	WP_000985541.1	WP_000985549.1	WP_000985549.1	WP_000985551.1	WP_000985549.1	WP_000985549.1	WP_000985549.1	WP_000985549.1	WP_000985549.1	WP_000985549.1	WP_000985541.1	WP_000985549.1	WP_000985549.1	WP_000985549.1	WP_000985549.1	WP_000985549.1	WP_000985549.1	WP_000985549.1	WP_000985549.1	WP_000985549.1	WP_000985549.1	WP_000985549.1	WP_000985549.1	WP_001493521.1	WP_115424652.1	WP_000985549.1	WP_000985549.1	WP_000985549.1	WP_000985549.1	WP_000985549.1	WP_000985549.1	WP_000985549.1	WP_000985549.1	WP_000985549.1	WP_000985551.1	WP_000985541.1	WP_094318172.1	WP_000985549.1	WP_000985549.1	WP_032230314.1	WP_000985549.1	WP_000985541.1	WP_000985549.1	WP_000985549.1	WP_000985549.1	WP_072667623.1	WP_000985549.1	WP_001562344.1	WP_000985549.1	WP_000985549.1	WP_000985549.1	WP_000985549.1
PLFEKH_00045	YP_026240.1	WP_001309079.1	WP_001339864.1	WP_000772934.1	WP_000772950.1	WP_000772939.1	WP_000772934.1	WP_001346616.1	WP_001334470.1	WP_001332264.1	WP_001305005.1	WP_000772928.1	WP_001332264.1	WP_000772934.1	WP_000772934.1	WP_000772934.1	WP_000772934.1	WP_032223191.1	WP_000772934.1	WP_000772923.1	WP_000772946.1	WP_000772934.1		WP_000772948.1	WP_052893791.1	WP_024241722.1	WP_052893791.1	WP_000772934.1	WP_000772944.1	WP_063107452.1	WP_000772934.1	WP_021563888.1		WP_000772934.1	WP_000772934.1	WP_000772934.1	WP_000772934.1	WP_000772934.1	WP_000772934.1	WP_000772934.1	WP_088375995.1	WP_000772934.1	WP_028985336.1	WP_136783538.1	WP_000772934.1	WP_000772953.1	WP_001467792.1	WP_000772934.1	WP_000772934.1	WP_000772934.1	WP_000772934.1	WP_000772928.1	WP_000772934.1		WP_000772934.1	WP_000772934.1	WP_000772928.1	WP_096915087.1	WP_000772934.1	WP_000772920.1	WP_000772934.1	WP_000772934.1	WP_000772928.1	WP_024238714.1	WP_000772934.1	WP_001296575.1	WP_000772934.1	WP_000772942.1	WP_000772934.1	WP_000772934.1	WP_000772934.1	WP_000772934.1	WP_033879244.1	WP_001584042.1	WP_077902361.1	WP_000772934.1	WP_001357888.1	WP_102778295.1	WP_000772934.1	WP_105456611.1	WP_001332264.1	WP_000772934.1	WP_001357888.1	WP_000772934.1	WP_000772934.1	WP_000772950.1	WP_047645986.1	WP_000772934.1	WP_000772942.1	WP_001334470.1	WP_001296575.1	WP_046788448.1	WP_000772923.1	WP_000772950.1	WP_000772928.1	WP_115423711.1	WP_000773804.1	WP_000772934.1	WP_116836801.1	WP_000772934.1	WP_000772934.1	WP_000772934.1	WP_000772934.1	WP_000772934.1	WP_000772934.1	WP_126665291.1		WP_000772926.1	WP_000773804.1		WP_000772934.1	WP_000772925.1	WP_000772934.1	WP_001334470.1	WP_000772928.1	WP_000772934.1	WP_000772934.1	WP_000772934.1	WP_000772934.1			WP_000772949.1	WP_001551916.1	WP_000772934.1	WP_024243368.1	WP_000772934.1	WP_000772934.1	WP_032142083.1	WP_000772950.1	WP_000772934.1		WP_137571699.1	WP_000772934.1	WP_000772934.1	WP_000772934.1	WP_001308152.1	WP_001332264.1	WP_000772923.1	WP_000772934.1	WP_001296575.1	WP_000773804.1	WP_000773804.1	WP_000772934.1	WP_000772948.1	WP_000772934.1	WP_000772934.1	WP_001332264.1	WP_000772939.1	WP_000772934.1	WP_000772934.1	WP_000772928.1	WP_000772934.1	WP_000772955.1	WP_000772934.1	WP_024009403.1	WP_000772934.1	WP_063870104.1	WP_001545034.1	WP_000773804.1	WP_000772934.1	WP_000772934.1	WP_022646306.1	WP_001310107.1	WP_001334470.1	WP_000772934.1	WP_000773804.1	WP_000773804.1	WP_000772934.1	WP_000773804.1	WP_000772934.1	WP_028985336.1	WP_000772934.1	WP_000772955.1	WP_000772934.1	WP_203094465.1	WP_000772934.1	WP_000772955.1	WP_000772934.1	WP_000772936.1	WP_000772931.1	WP_000772934.1	WP_012311642.1	WP_000772934.1	WP_032172568.1	WP_000772934.1	WP_097430767.1	WP_220418472.1	WP_001009564.1	WP_000772934.1	WP_097408464.1	WP_000772934.1	WP_000772934.1	WP_001357888.1	WP_000772934.1	WP_000772934.1	WP_000772934.1	WP_047663989.1	WP_000772934.1	WP_000773804.1	WP_000772934.1	WP_000772934.1	WP_000772934.1	WP_000772934.1	WP_001493520.1	WP_000772928.1	WP_000772934.1	WP_000772955.1	WP_000772955.1	WP_000772934.1	WP_000772934.1	WP_000772934.1	WP_000772928.1	WP_000772934.1	WP_046788448.1	WP_000772925.1	WP_000772934.1	WP_000772944.1	WP_000772934.1	WP_000772934.1	WP_000772934.1	WP_000772934.1	WP_000772934.1	WP_000773804.1	WP_000772934.1	WP_000772934.1	WP_000772934.1	WP_000772934.1	WP_024009403.1	WP_024241722.1	WP_000772934.1	WP_072661716.1	WP_000772950.1
PLFEKH_00050	YP_026239.1	WP_000174305.1	WP_000174305.1	WP_000174305.1	WP_001131179.1	WP_000174305.1	WP_000174305.1	WP_000174305.1	WP_000174305.1	WP_000174305.1	WP_000174305.1	WP_000174305.1	WP_000174320.1	WP_000174305.1	WP_000174305.1	WP_000174305.1	WP_000174305.1	WP_001131164.1	WP_000174305.1	WP_000174305.1	WP_000174305.1	WP_000174305.1	WP_000174305.1	WP_001131164.1	WP_052893792.1	WP_000174305.1	WP_000174305.1	WP_000174305.1	WP_000174305.1	WP_021559591.1	WP_000174305.1	WP_000174305.1	WP_000174305.1	WP_000174305.1	WP_000174305.1	WP_000174305.1	WP_000174305.1	WP_000174305.1	WP_000174305.1	WP_000174305.1	WP_001131179.1	WP_000174305.1	WP_000174305.1	WP_001131164.1	WP_000174305.1	WP_001131164.1	WP_000143687.1	WP_000174305.1	WP_000174305.1	WP_000174305.1	WP_000174305.1	WP_000174305.1	WP_000174305.1	WP_001131164.1	WP_000174305.1	WP_000174305.1	WP_000174305.1	WP_000174305.1	WP_000174305.1	WP_000174305.1	WP_000174305.1	WP_001131179.1	WP_000174305.1	WP_000174305.1	WP_000174305.1	WP_000174305.1	WP_000174305.1	WP_000174305.1	WP_000174305.1	WP_000174305.1	WP_000174305.1	WP_000174305.1	WP_000174305.1	WP_000174305.1	WP_000174305.1	WP_000174305.1	WP_000174320.1	WP_000174305.1	WP_000174305.1	WP_000174305.1	WP_000174305.1	WP_000174305.1	WP_000174320.1	WP_000174302.1	WP_000174305.1	WP_001131179.1	WP_000174305.1	WP_000174305.1	WP_000174305.1	WP_000174305.1	WP_000174305.1	WP_000174305.1	WP_000174305.1	WP_001131164.1	WP_000174305.1	WP_000174305.1	WP_000174305.1	WP_000174305.1	WP_000174305.1	WP_000174305.1	WP_000174305.1	WP_000174305.1	WP_000174305.1	WP_000174305.1	WP_000174305.1	WP_000174305.1	WP_000174305.1	WP_000174305.1	WP_000174305.1	WP_001131164.1	WP_000174305.1	WP_000174305.1	WP_000174305.1	WP_000174305.1	WP_000174305.1	WP_000174315.1	WP_000174305.1	WP_000174305.1	WP_000174305.1	WP_000174305.1	WP_000174305.1	WP_000174306.1	WP_000174305.1	WP_000174305.1	WP_000174305.1	WP_000174305.1	WP_000174305.1	WP_000174305.1	WP_001131169.1	WP_000174305.1	WP_000174305.1	WP_000174305.1	WP_000174305.1	WP_000174305.1	WP_000174305.1	WP_001131164.1	WP_000174320.1	WP_000174305.1	WP_000174305.1	WP_000174305.1	WP_000174305.1	WP_160333707.1	WP_000174305.1	WP_001131179.1	WP_000174305.1	WP_000174305.1	WP_000174305.1	WP_000174305.1	WP_157700650.1	WP_000174305.1	WP_000174305.1	WP_000174305.1	WP_001131169.1	WP_000174305.1	WP_000174305.1	WP_000174305.1	WP_063073009.1	WP_000174305.1	WP_000174303.1	WP_000174305.1	WP_000174305.1	WP_000174305.1	WP_021523304.1	WP_000174305.1	WP_000174305.1	WP_000174305.1	WP_000174305.1	WP_000174305.1	WP_000174305.1	WP_000174305.1	WP_000174305.1	WP_000174305.1	WP_001131164.1	WP_000174305.1	WP_000174320.1	WP_000174305.1	WP_203384439.1	WP_000174305.1	WP_000174305.1	WP_000174305.1	WP_047662677.1	WP_001131177.1	WP_000174305.1	WP_000174305.1	WP_000174305.1	WP_000174305.1	WP_000174305.1	WP_097345747.1	WP_000174305.1	WP_000174305.1	WP_000174302.1	WP_000174305.1	WP_000174320.1	WP_000174305.1	WP_000174305.1	WP_000174305.1	WP_000174305.1	WP_000174305.1	WP_097411647.1	WP_000174305.1	WP_000174305.1	WP_000174310.1	WP_000174305.1	WP_000174305.1	WP_000174305.1	WP_000174305.1	WP_001131169.1	WP_001131179.1	WP_000174305.1	WP_000174305.1	WP_000174305.1	WP_001521706.1	WP_224492229.1	WP_000174305.1	WP_000174305.1	WP_000174302.1	WP_001131179.1	WP_000174305.1	WP_000174305.1	WP_000174305.1	WP_000174305.1	WP_000174305.1	WP_000174305.1	WP_000174305.1	WP_000174305.1	WP_000174305.1	WP_000174305.1	WP_000174305.1	WP_000174305.1	WP_000174305.1	WP_000174305.1	WP_039026220.1
PLFEKH_00055	NP_418148.1	WP_000127138.1	WP_000127072.1	WP_000127112.1		WP_000127105.1	WP_000127091.1	WP_000127070.1	WP_024224844.1	WP_021524635.1	WP_000127063.1	WP_000127048.1	WP_021521126.1	WP_000127102.1	WP_000127092.1	WP_000127093.1	WP_000127105.1		WP_000127091.1	WP_001117533.1	WP_000127109.1	WP_000127091.1	WP_000127072.1			WP_024241723.1	WP_001357889.1	WP_000127112.1	WP_000127078.1	WP_063078758.1	WP_000127105.1	WP_000127107.1	WP_000127105.1	WP_000127112.1	WP_032358830.1	WP_000127105.1	WP_000127091.1	WP_000127091.1	WP_000127105.1	WP_000127091.1		WP_077239048.1	WP_000127065.1		WP_000127112.1		WP_000127060.1	WP_000127092.1	WP_000127105.1	WP_000127112.1	WP_000127091.1	WP_000127048.1	WP_000127112.1		WP_000127091.1	WP_000127105.1	WP_000127048.1	WP_000127112.1	WP_096988842.1	WP_000127094.1	WP_000127105.1		WP_024241723.1	WP_024238715.1	WP_097430024.1	WP_097425528.1	WP_000127112.1	WP_000127054.1	WP_000127112.1	WP_000127105.1	WP_000127105.1	WP_000127112.1	WP_001586465.1	WP_000127092.1	WP_000127117.1	WP_000127091.1	WP_000127058.1	WP_000127077.1	WP_000127105.1	WP_000127063.1	WP_021541459.1	WP_000127105.1	WP_000127058.1	WP_000127095.1	WP_000127091.1		WP_072645538.1	WP_112924155.1	WP_000127054.1	WP_000127077.1	WP_000127051.1	WP_000127105.1	WP_000127052.1		WP_025211001.1	WP_062876180.1	WP_000127105.1	WP_000127105.1	WP_042003577.1	WP_000127105.1	WP_048230410.1	WP_000127091.1	WP_000127093.1	WP_000127105.1	WP_000127105.1	WP_000127105.1	WP_024238715.1	WP_000127117.1	WP_000127112.1		WP_000127105.1	WP_061092917.1	WP_000127112.1	WP_000127077.1	WP_001586465.1	WP_000127142.1	WP_000127112.1	WP_000127091.1	WP_000127105.1	WP_000127105.1	WP_001525923.1	WP_000127073.1	WP_001551914.1	WP_000127105.1	WP_000127105.1	WP_000127119.1	WP_033817523.1	WP_032142082.1		WP_000127112.1	WP_000127105.1	WP_000127056.1	WP_000127112.1	WP_000127112.1	WP_000127112.1		WP_000127055.1	WP_074516767.1	WP_000127105.1	WP_000127058.1	WP_000127045.1	WP_000127071.1	WP_000127091.1		WP_024250414.1	WP_000127091.1	WP_000127069.1	WP_000127105.1	WP_000127091.1	WP_000127091.1	WP_169057758.1	WP_000127112.1		WP_000127105.1	WP_134881500.1	WP_176320979.1	WP_000127105.1	WP_001545033.1	WP_000127105.1	WP_000127091.1	WP_000127088.1	WP_000127104.1	WP_001521705.1	WP_024704846.1	WP_032256915.1	WP_000127105.1	WP_000127105.1	WP_000127093.1	WP_000127071.1	WP_000127093.1	WP_001494577.1	WP_000127054.1		WP_000127105.1	WP_000127060.1	WP_000127112.1		WP_000127105.1	WP_000127105.1	WP_000127112.1	WP_000127091.1	WP_213847994.1	WP_000127112.1	WP_001572085.1	WP_000127091.1	WP_032256915.1	WP_000127113.1	WP_075699803.1	WP_000127112.1	WP_000127112.1	WP_000127095.1	WP_000127105.1	WP_097468556.1	WP_000127105.1	WP_000127105.1	WP_000127091.1	WP_047663990.1	WP_000127112.1	WP_000127071.1	WP_000127112.1	WP_000127112.1	WP_000127093.1	WP_000127112.1	WP_001494577.1	WP_115424653.1	WP_000127112.1				WP_000127105.1	WP_000127105.1	WP_001521705.1	WP_000127112.1	WP_000127071.1	WP_001572085.1	WP_000127095.1		WP_000127091.1	WP_252655706.1	WP_032230313.1	WP_000127112.1	WP_000127091.1	WP_000127112.1	WP_097177676.1	WP_000127105.1	WP_072667624.1	WP_000127105.1	WP_000127056.1	WP_024241723.1	WP_053295571.1	WP_000127139.1
PLFEKH_00060	YP_026238.1	WP_001198728.1	WP_001198717.1	WP_001198701.1		WP_001198699.1	WP_001198722.1	WP_001198717.1	WP_001198717.1	WP_001198717.1	WP_001198717.1	WP_001198726.1	WP_001198730.1	WP_001198722.1	WP_001198722.1	WP_001198699.1	WP_001198699.1		WP_001198722.1	WP_001198707.1	WP_001198718.1	WP_001198722.1	WP_001198717.1		WP_001198717.1	WP_027662666.1	WP_001198717.1	WP_001198699.1	WP_001198726.1	WP_001198699.1	WP_001198699.1	WP_001198722.1	WP_001198699.1	WP_001198699.1	WP_001198722.1	WP_001198699.1	WP_001198722.1	WP_001198722.1	WP_001198699.1	WP_001198722.1		WP_001198699.1	WP_001198699.1		WP_001198699.1		WP_001198717.1	WP_001198722.1	WP_001198699.1	WP_001198699.1	WP_001198722.1	WP_001198727.1	WP_001198699.1		WP_001198722.1	WP_001198699.1	WP_001198727.1	WP_001198699.1	WP_001198699.1	WP_001198705.1	WP_001198699.1		WP_063086485.1	WP_024238716.1	WP_001198699.1	WP_001198730.1	WP_087893146.1	WP_001198699.1	WP_001198699.1	WP_001198699.1	WP_001198699.1	WP_001198699.1	WP_001521703.1	WP_001198722.1	WP_001198732.1	WP_001198722.1	WP_001198717.1	WP_001198717.1	WP_001198699.1	WP_001198717.1	WP_001198717.1	WP_001198699.1	WP_001198717.1	WP_001198722.1	WP_001198722.1		WP_001198735.1	WP_001198699.1	WP_001198699.1	WP_001198717.1	WP_001198715.1	WP_001198699.1	WP_001198707.1		WP_001198727.1	WP_001198726.1	WP_001198699.1	WP_001198699.1	WP_042003576.1	WP_001198699.1	WP_001198699.1	WP_001198722.1	WP_001198699.1	WP_001198699.1	WP_001198699.1	WP_001198699.1	WP_024238716.1	WP_001198732.1	WP_001198699.1		WP_001198699.1	WP_061092916.1	WP_001198699.1	WP_001198717.1	WP_097336510.1	WP_001198722.1	WP_136753137.1	WP_001198722.1	WP_001198699.1	WP_001198699.1	WP_001525922.1	WP_001198714.1	WP_001551913.1	WP_001514671.1	WP_001198699.1	WP_001198699.1	WP_001198699.1	WP_001198719.1		WP_001198699.1	WP_001198699.1	WP_001198717.1	WP_001198699.1	WP_001198699.1	WP_001198699.1		WP_001198727.1	WP_001198707.1	WP_001198699.1	WP_001198716.1	WP_001198699.1	WP_001198699.1	WP_001198722.1		WP_001198722.1	WP_001198722.1	WP_001198717.1	WP_001198699.1	WP_001198722.1	WP_001198722.1	WP_001198727.1	WP_001198699.1		WP_100287054.1	WP_001198717.1	WP_001198699.1	WP_001198699.1	WP_001198726.1	WP_001198699.1	WP_001198722.1	WP_001198725.1	WP_022646305.1	WP_001521703.1	WP_001198717.1	WP_001198699.1	WP_001198699.1	WP_001198699.1	WP_001198699.1	WP_001198699.1	WP_001198699.1	WP_001198699.1	WP_001198699.1		WP_001198701.1	WP_021522293.1	WP_001198699.1		WP_001198699.1	WP_001198699.1	WP_001198699.1	WP_001198722.1	WP_001116112.1	WP_001198699.1	WP_032172565.1	WP_001198722.1	WP_001198699.1	WP_001198717.1	WP_038988867.1	WP_001198699.1	WP_001198699.1	WP_001198722.1	WP_001198699.1	WP_001198717.1	WP_001198699.1	WP_001198699.1	WP_001198722.1	WP_024241724.1	WP_001198699.1	WP_001198699.1	WP_001198699.1	WP_001198699.1	WP_001198699.1	WP_001198699.1	WP_001198699.1	WP_001198717.1	WP_001198699.1			WP_001198699.1	WP_001198699.1	WP_001198699.1	WP_001521703.1	WP_001198699.1	WP_001198699.1	WP_001198704.1	WP_001198722.1		WP_001198722.1	WP_001198722.1	WP_112915371.1	WP_001198699.1	WP_001198722.1	WP_001198699.1	WP_001198722.1	WP_001198699.1	WP_001198722.1	WP_001198699.1	WP_001198717.1	WP_024241724.1	WP_001198722.1	WP_001198727.1
PLFEKH_00065	YP_026237.1	WP_000705001.1	WP_000705008.1	WP_000705001.1	WP_001625315.1	WP_001570479.1	WP_000705001.1	WP_000705012.1	WP_000705001.1	WP_021524634.1	WP_000705012.1	WP_000705001.1	WP_000705012.1	WP_000705001.1	WP_032247401.1	WP_001295394.1	WP_000705001.1	WP_001295394.1	WP_000705001.1	WP_000705001.1	WP_000705001.1	WP_000705001.1	WP_000705014.1	WP_001295394.1	WP_000705014.1	WP_000705012.1	WP_000705012.1	WP_000705001.1	WP_000705001.1	WP_000705012.1	WP_000705001.1	WP_000705001.1	WP_000705001.1	WP_000705012.1	WP_000705001.1	WP_000705001.1	WP_000705001.1	WP_000705001.1	WP_074484484.1	WP_000705001.1	WP_088376225.1	WP_000705001.1	WP_000705001.1	WP_001295394.1	WP_000705001.1		WP_000705011.1	WP_000705004.1	WP_000705001.1	WP_000705001.1	WP_000705001.1	WP_000705001.1	WP_000705001.1	WP_001295394.1	WP_000705001.1	WP_000705001.1	WP_000705001.1	WP_000705001.1	WP_000705001.1	WP_097115585.1	WP_000705001.1	WP_001295394.1	WP_097309947.1	WP_000705001.1	WP_000705001.1	WP_000705012.1	WP_000705001.1	WP_000705001.1	WP_000705001.1	WP_000705001.1	WP_000705001.1	WP_000705001.1	WP_000705001.1	WP_000705004.1	WP_000705012.1	WP_000705001.1	WP_101973401.1	WP_000705012.1	WP_000705001.1	WP_000705012.1	WP_000705012.1	WP_000705001.1	WP_000705012.1	WP_000705001.1	WP_000705001.1	WP_001295394.1	WP_000705006.1	WP_000705012.1	WP_000705001.1	WP_000705012.1	WP_000705012.1	WP_000705001.1	WP_000705001.1	WP_024257740.1	WP_000705012.1	WP_000705012.1	WP_000705001.1	WP_000705001.1	WP_000705012.1	WP_000705001.1	WP_000705001.1	WP_000705001.1	WP_000705012.1	WP_000705005.1	WP_000705001.1	WP_000705001.1	WP_000705001.1	WP_000705012.1	WP_000705001.1	WP_001295394.1	WP_124884702.1	WP_022646304.1	WP_000705001.1	WP_000705013.1	WP_000705001.1	WP_000705001.1	WP_000705001.1	WP_000705001.1	WP_000705001.1	WP_000705001.1	WP_001525921.1	WP_000705001.1	WP_001551912.1	WP_001514670.1	WP_047083995.1	WP_052920864.1	WP_000705001.1	WP_032142081.1	WP_085453865.1	WP_000705001.1	WP_000705001.1	WP_000705012.1	WP_097726162.1	WP_000705001.1	WP_000705001.1	WP_001307814.1	WP_000705012.1	WP_000705001.1	WP_000705001.1	WP_000705012.1	WP_000705001.1	WP_000705001.1	WP_000705001.1	WP_001295394.1	WP_000705004.1	WP_000705001.1	WP_000705012.1	WP_000705001.1	WP_000705001.1	WP_000705001.1	WP_000705012.1	WP_000705012.1	WP_001295394.1	WP_174561459.1	WP_000705012.1	WP_001514670.1	WP_001514670.1	WP_000705012.1	WP_000705001.1	WP_000705001.1	WP_000705001.1	WP_022646304.1	WP_000705001.1	WP_000705012.1	WP_187991303.1	WP_000705001.1	WP_000705001.1	WP_000705012.1	WP_000705001.1	WP_000705012.1	WP_000705001.1	WP_024213531.1	WP_001307814.1	WP_000705001.1	WP_000704997.1	WP_000705001.1	WP_001295394.1	WP_000705001.1	WP_000705001.1	WP_000705001.1	WP_000705001.1	WP_000705001.1	WP_000705001.1	WP_000705001.1	WP_001295394.1	WP_000705004.1	WP_220418471.1	WP_000705001.1	WP_000705012.1	WP_000705001.1	WP_000705001.1	WP_000705001.1	WP_000705012.1	WP_000705001.1	WP_000705001.1	WP_113414896.1	WP_000705001.1	WP_000705001.1	WP_000705001.1	WP_000705012.1	WP_000705001.1	WP_000705012.1	WP_000705012.1	WP_000705001.1	WP_000705007.1	WP_000705001.1	WP_001295394.1	WP_001295394.1	WP_247181606.1	WP_000705001.1	WP_000705001.1	WP_000705001.1	WP_000705012.1	WP_000705001.1	WP_000705012.1	WP_000705001.1	WP_001295394.1	WP_000705001.1	WP_000705001.1	WP_001295394.1	WP_000705001.1	WP_257161141.1	WP_000705001.1	WP_000705001.1	WP_000705001.1	WP_000705001.1	WP_000705001.1	WP_000705011.1	WP_000705012.1	WP_000705001.1	WP_000705007.1	WP_001295394.1
PLFEKH_00070	NP_418146.4	WP_000253455.1	WP_000253442.1	WP_000253455.1	WP_000599633.1	WP_001570250.1	WP_000253455.1	WP_000253470.1	WP_000253469.1	WP_000253469.1	WP_000253455.1	WP_000253455.1	WP_161954614.1	WP_000253455.1	WP_000253455.1	WP_161992900.1	WP_000253455.1	WP_000097082.1	WP_000253455.1	WP_000253453.1	WP_000253455.1	WP_000253468.1	WP_044721275.1	WP_000097060.1	WP_000253470.1	WP_000253470.1	WP_000253470.1	WP_000253468.1	WP_000253455.1	WP_000253455.1	WP_000253475.1	WP_000253455.1	WP_187658837.1	WP_000253455.1	WP_000253455.1	WP_000253455.1	WP_000253455.1	WP_000253455.1	WP_000253455.1	WP_000253446.1	WP_000097082.1	WP_000253455.1	WP_170916911.1	WP_000097082.1	WP_000253455.1	WP_000097069.1	WP_000253469.1	WP_000253455.1	WP_000253468.1	WP_000253455.1	WP_000253455.1	WP_000253455.1	WP_176478528.1	WP_000097072.1	WP_160540316.1	WP_000253455.1	WP_000253455.1	WP_000253455.1	WP_170999014.1		WP_000253455.1	WP_000097082.1	WP_000097082.1	WP_160540316.1	WP_000253455.1	WP_000253455.1	WP_162534619.1	WP_000253455.1	WP_000253455.1	WP_000253471.1	WP_000253455.1	WP_000253455.1	WP_000253455.1	WP_000253455.1	WP_000253455.1	WP_000097082.1	WP_000253469.1	WP_000253471.1	WP_000253455.1	WP_000253453.1	WP_000253471.1	WP_000253455.1	WP_000253469.1	WP_000253468.1	WP_000253455.1	WP_112919042.1	WP_162722313.1	WP_000253455.1	WP_000253455.1	WP_000253471.1	WP_000253439.1	WP_000253455.1	WP_000253453.1	WP_000097082.1	WP_000253455.1	WP_000253455.1	WP_000253455.1	WP_000253455.1	WP_000253455.1	WP_000253455.1	WP_174244193.1	WP_160392757.1	WP_000253455.1	WP_000253448.1	WP_000253455.1	WP_000253468.1	WP_164906229.1	WP_000253455.1	WP_000253455.1	WP_000097082.1	WP_165369580.1	WP_000253453.1	WP_000253455.1	WP_000253469.1	WP_000253455.1	WP_000253446.1	WP_000253455.1	WP_000253455.1	WP_000253468.1	WP_000253455.1	WP_162733824.1	WP_000253455.1	WP_160342174.1	WP_000253468.1	WP_000253455.1	WP_000253468.1	WP_000253455.1	WP_000253455.1	WP_000097060.1	WP_000253455.1	WP_000253455.1	WP_000253469.1	WP_000253455.1	WP_000253471.1	WP_170998746.1	WP_000097082.1	WP_000253469.1	WP_161954713.1	WP_176558382.1	WP_000253469.1	WP_000253455.1	WP_000253455.1	WP_000253468.1	WP_000097060.1	WP_000253455.1	WP_161623570.1	WP_000253469.1	WP_000097097.1	WP_000253455.1	WP_000253455.1	WP_162702282.1	WP_000253455.1	WP_000097082.1	WP_000253455.1	WP_170924330.1	WP_176320980.1	WP_000253468.1	WP_000253455.1	WP_000253471.1	WP_000253455.1	WP_000253455.1	WP_000253455.1	WP_000253455.1	WP_000253471.1	WP_162535306.1	WP_000253471.1	WP_000253471.1	WP_000253455.1	WP_000253455.1	WP_000253455.1	WP_000253455.1	WP_000253464.1	WP_000097060.1	WP_000253455.1	WP_000253469.1	WP_203082556.1	WP_000097082.1	WP_000253468.1	WP_000253455.1	WP_205941573.1	WP_000253468.1	WP_161956553.1	WP_000253455.1	WP_000253455.1	WP_000253455.1	WP_160511993.1	WP_000253455.1	WP_000253455.1	WP_000253455.1	WP_000253455.1	WP_000253468.1	WP_000253471.1	WP_000253469.1	WP_000253471.1	WP_000253455.1	WP_000253455.1	WP_000253455.1	WP_000253455.1	WP_000253455.1	WP_000253455.1	WP_000253455.1	WP_000253455.1	WP_000253455.1	WP_000253468.1	WP_000253455.1	WP_000253455.1	WP_000097082.1	WP_000097082.1		WP_000253455.1	WP_247094718.1	WP_000253455.1	WP_000253455.1	WP_000253455.1	WP_000253453.1	WP_000253468.1	WP_000097082.1	WP_000253455.1	WP_172951168.1	WP_000097072.1	WP_000253455.1	WP_162720716.1	WP_000253455.1	WP_172903077.1	WP_167788388.1	WP_000253455.1	WP_181876976.1	WP_000253471.1	WP_162703075.1	WP_000097072.1	WP_000253455.1	WP_218067176.1
PLFEKH_00075	NP_418145.2	WP_001309078.1	WP_001339866.1	WP_001387166.1	WP_001626308.1	WP_001298958.1	WP_001401361.1	WP_001346618.1	WP_021521124.1	WP_001442064.1	WP_001529490.1	WP_001377132.1	WP_021521124.1	WP_001298958.1	WP_001338669.1	WP_032265897.1	WP_001343513.1	WP_032223248.1	WP_001395055.1	WP_042106684.1	WP_001298958.1	WP_001411759.1	WP_044720971.1	WP_024221645.1	WP_001346618.1	WP_001357890.1	WP_001357890.1	WP_001367420.1	WP_024261652.1	WP_001460147.1	WP_063075206.1	WP_001298958.1	WP_063625249.1	WP_073545060.1	WP_001343513.1	WP_001362495.1	WP_001544198.1	WP_001544198.1	WP_074484488.1	WP_012304822.1	WP_088375994.1	WP_001338669.1	WP_001343513.1	WP_086259624.1	WP_001387166.1	WP_001302380.1	WP_001467793.1	WP_001338669.1	WP_001384834.1	WP_001343513.1	WP_001298958.1	WP_033870295.1	WP_001446319.1		WP_024238718.1	WP_024179202.1	WP_033870295.1	WP_001446319.1	WP_001411759.1	WP_001376103.1	WP_001447372.1	WP_001614160.1	WP_063086499.1	WP_024238718.1	WP_001298958.1	WP_001765145.1	WP_049589755.1	WP_001346028.1	WP_042013202.1	WP_001298958.1	WP_001343513.1	WP_001346028.1	WP_001586463.1	WP_001338669.1	WP_022646303.1	WP_001491394.1	WP_001442064.1		WP_001346028.1		WP_021541458.1	WP_001343513.1	WP_001442064.1	WP_001411759.1	WP_001460147.1	WP_032281881.1	WP_047645988.1	WP_001460147.1	WP_001346028.1		WP_001532050.1	WP_001387166.1	WP_001318137.1	WP_089625801.1	WP_001445727.1	WP_034173351.1	WP_012139586.1	WP_063625249.1	WP_042003593.1	WP_001343513.1	WP_001343513.1	WP_001340434.1	WP_001460147.1	WP_024026182.1	WP_001343513.1	WP_001384834.1	WP_001340434.1	WP_012602615.1	WP_001298958.1	WP_033815341.1	WP_040079318.1	WP_001361944.1	WP_001298958.1	WP_001442064.1	WP_135425475.1	WP_001491394.1	WP_001343513.1	WP_001298958.1	WP_123297875.1	WP_001368513.1	WP_001525919.1	WP_001604976.1	WP_001551910.1	WP_001411759.1	WP_001343513.1	WP_052920869.1	WP_001387166.1	WP_032142112.1	WP_137555898.1	WP_001387166.1	WP_001343513.1	WP_001350839.1	WP_001343513.1	WP_001298958.1	WP_001298958.1	WP_137594886.1	WP_001442064.1	WP_001562343.1	WP_001364546.1	WP_001318137.1	WP_001346028.1	WP_001343513.1	WP_001411759.1	WP_089521789.1	WP_001338669.1	WP_001411759.1	WP_001297960.1	WP_001368513.1	WP_001340434.1	WP_001340434.1	WP_001596327.1	WP_001460147.1	WP_001383668.1	WP_005140515.1	WP_087598251.1	WP_001411759.1	WP_001544198.1	WP_001377132.1	WP_001364546.1	WP_001460147.1	WP_001340434.1	WP_022646303.1	WP_021523303.1	WP_021522291.1	WP_094314720.1	WP_001364546.1	WP_001364546.1	WP_001460147.1	WP_001343513.1	WP_001460147.1	WP_001298958.1	WP_001368513.1	WP_001383668.1	WP_001298958.1	WP_024223582.1	WP_001460147.1	WP_080030445.1	WP_001411759.1	WP_001446319.1	WP_001429383.1	WP_001411759.1	WP_024175806.1	WP_024166625.1	WP_022646303.1	WP_001340434.1	WP_219795191.1	WP_001604976.1	WP_001544198.1	WP_001460147.1	WP_001298958.1	WP_001411759.1	WP_001298958.1	WP_001442064.1	WP_001298958.1	WP_001343513.1	WP_061344208.1	WP_042027648.1	WP_001298958.1	WP_001343513.1	WP_001460147.1	WP_001387166.1	WP_001460147.1	WP_001460147.1	WP_001343513.1	WP_001586463.1	WP_001298958.1	WP_001383668.1	WP_021578116.1	WP_247146743.1	WP_001298958.1	WP_001298958.1	WP_170886080.1	WP_001460147.1	WP_001446319.1	WP_069044864.1	WP_001411759.1	WP_085007970.1	WP_001340434.1	WP_001298958.1	WP_001340434.1	WP_001343513.1	WP_096117553.1	WP_001298958.1	WP_097177679.1	WP_001298958.1	WP_001340434.1	WP_001384834.1	WP_021522291.1	WP_001357890.1	WP_001340434.1	WP_025211000.1	WP_218067389.1
PLFEKH_00080	NP_418144.3	WP_024180365.1	WP_001339867.1	WP_001295245.1	WP_001626307.1	WP_001295245.1	WP_001401360.1	WP_001339867.1	WP_014640236.1	WP_012601802.1	WP_001443185.1	WP_001377131.1	WP_001350416.1	WP_001295245.1	WP_001742429.1	WP_001460146.1	WP_001295245.1	WP_032223189.1	WP_001355574.1	WP_001445302.1	WP_001295245.1	WP_040091362.1	WP_044720834.1	WP_000809928.1	WP_052928379.1	WP_001339867.1	WP_001339867.1	WP_001295245.1	WP_024261651.1	WP_001460146.1	WP_001295245.1	WP_170855350.1	WP_170990622.1	WP_001460146.1	WP_032358832.1	WP_038339063.1	WP_001300554.1	WP_061352639.1	WP_001349997.1	WP_001336371.1	WP_069913863.1	WP_001338670.1	WP_001355848.1	WP_197736368.1	WP_001295245.1	WP_001322297.1	WP_001467794.1	WP_001742429.1	WP_170992273.1	WP_001295245.1	WP_001402649.1	WP_033870274.1	WP_001295245.1	WP_213061237.1	WP_047402839.1	WP_001295245.1	WP_033870274.1	WP_001295245.1	WP_001488452.1	WP_001366769.1	WP_001447373.1		WP_063086483.1	WP_044864032.1	WP_001355848.1	WP_001765146.1	WP_001295245.1	WP_001346027.1	WP_001346027.1	WP_001295245.1	WP_001355848.1	WP_001346027.1	WP_001572089.1	WP_001338670.1	WP_001572089.1	WP_001460146.1	WP_012601802.1	WP_001540120.1	WP_001355848.1	WP_001443185.1	WP_021541457.1	WP_071685851.1	WP_001541793.1	WP_204105872.1	WP_032291713.1	WP_032281874.1	WP_047645970.1	WP_001460146.1	WP_001346027.1	WP_001540120.1	WP_001532049.1	WP_001349997.1	WP_001445302.1	WP_197718497.1	WP_001445726.1	WP_034173349.1	WP_001295245.1	WP_170993482.1	WP_042003575.1	WP_001355848.1	WP_001295245.1	WP_001336371.1	WP_001460146.1	WP_001295245.1	WP_001355848.1	WP_001295245.1	WP_001336371.1	WP_012602614.1	WP_001295245.1	WP_033815340.1	WP_001295245.1	WP_061092915.1	WP_001295245.1	WP_001442063.1	WP_210160315.1	WP_001488452.1	WP_197732318.1	WP_001295245.1	WP_001488452.1	WP_001295245.1	WP_001525918.1	WP_001469008.1	WP_001551909.1	WP_001300554.1	WP_001295245.1	WP_001295245.1	WP_001295245.1	WP_032142080.1	WP_212740859.1	WP_001295245.1	WP_024243366.1	WP_001351208.1	WP_001295245.1	WP_001295245.1	WP_001295245.1	WP_212741880.1	WP_204082411.1	WP_001562342.1	WP_001364535.1	WP_001561208.1	WP_001346027.1	WP_001355848.1	WP_001488452.1	WP_198324465.1	WP_001742429.1	WP_001488452.1	WP_001541793.1	WP_001295245.1	WP_001336371.1	WP_001336371.1	WP_001572089.1	WP_001460146.1	WP_021557344.1	WP_174561458.1	WP_214674164.1	WP_032238109.1	WP_001300554.1	WP_001377131.1	WP_001389350.1	WP_032291713.1	WP_001336371.1	WP_022646302.1	WP_001521698.1	WP_001683403.1	WP_032182214.1	WP_001389350.1	WP_001389350.1	WP_001460146.1	WP_001355848.1	WP_001460146.1	WP_001355848.1	WP_001368519.1	WP_021557344.1	WP_001295245.1	WP_024223581.1	WP_199790631.1	WP_196219909.1	WP_001488452.1	WP_015364543.1	WP_001341772.1	WP_001488452.1	WP_001572089.1	WP_001295245.1	WP_022646302.1	WP_001336371.1	WP_032200677.1	WP_001469008.1	WP_174219978.1	WP_001460146.1	WP_001295245.1	WP_001549832.1	WP_001295245.1	WP_012601802.1	WP_001295245.1	WP_001355848.1	WP_061344206.1	WP_047663992.1	WP_001295245.1	WP_001355848.1	WP_001460146.1	WP_001295245.1	WP_001460146.1	WP_001460146.1	WP_001295245.1	WP_001572089.1	WP_001349997.1	WP_106509995.1	WP_021578115.1	WP_001349997.1	WP_001349997.1	WP_001349997.1	WP_001521698.1	WP_001460146.1	WP_001295245.1	WP_001572089.1	WP_001549832.1	WP_069913863.1	WP_001336371.1	WP_001295245.1	WP_001336371.1	WP_001355848.1	WP_001336371.1	WP_001295245.1	WP_001488452.1	WP_001355848.1	WP_001336371.1	WP_181876977.1	WP_021531709.1	WP_001339867.1	WP_053295570.1	WP_001445726.1	WP_213113293.1
PLFEKH_00090	NP_418142.1	WP_001243437.1	WP_001243437.1	WP_001243437.1	WP_001243437.1	WP_001243437.1	WP_001243437.1	WP_001243437.1	WP_001243437.1	WP_001243437.1	WP_001243437.1	WP_001243437.1	WP_001243437.1	WP_001243437.1	WP_001243437.1	WP_001243437.1	WP_001243437.1	WP_001243437.1	WP_001243437.1	WP_001243437.1	WP_001243437.1	WP_001243437.1	WP_001243437.1	WP_001243437.1	WP_001243437.1	WP_001243437.1	WP_001243437.1	WP_001243437.1	WP_001243437.1	WP_001243437.1	WP_001243437.1	WP_001243437.1	WP_001243437.1	WP_001243437.1	WP_001243437.1	WP_001243437.1	WP_001243437.1	WP_001243437.1	WP_001243437.1	WP_001243437.1	WP_001243437.1	WP_001243442.1	WP_001243437.1	WP_001243437.1	WP_001243437.1	WP_001243437.1	WP_001243437.1	WP_001243437.1	WP_001243437.1	WP_001243437.1	WP_001243437.1	WP_001243437.1	WP_001243437.1	WP_001243437.1	WP_001243437.1	WP_001243437.1	WP_001243437.1	WP_001243437.1	WP_001243437.1	WP_001243437.1	WP_001243437.1	WP_001243437.1	WP_001243437.1	WP_001243437.1	WP_001243437.1	WP_001243437.1	WP_001243437.1	WP_001243437.1	WP_001243437.1	WP_001243437.1	WP_001243437.1	WP_001243437.1	WP_033879245.1	WP_001243437.1	WP_001243437.1	WP_001243437.1	WP_001243437.1	WP_001243437.1	WP_001243437.1	WP_001243437.1	WP_001243437.1	WP_001243437.1	WP_001243437.1	WP_001243437.1	WP_001243437.1	WP_001243437.1	WP_001243437.1	WP_001243437.1	WP_001243437.1	WP_001243437.1	WP_001243437.1	WP_001243437.1	WP_001243437.1	WP_001243437.1	WP_001243437.1	WP_001243437.1	WP_001243437.1	WP_001243437.1	WP_001243437.1	WP_001243437.1	WP_001243437.1	WP_001243437.1	WP_001243437.1	WP_001243437.1	WP_001243437.1	WP_001243437.1	WP_001243437.1	WP_001243437.1	WP_001243437.1	WP_001243437.1	WP_001243437.1	WP_001243437.1	WP_001243437.1	WP_001243437.1	WP_001243437.1	WP_001243436.1	WP_001243437.1	WP_001243437.1	WP_001243437.1	WP_001243437.1	WP_001243437.1	WP_001243437.1	WP_001243437.1	WP_001243437.1	WP_047083997.1	WP_001243437.1	WP_001243437.1	WP_001243437.1	WP_001243437.1	WP_001243437.1	WP_001243437.1	WP_001243437.1	WP_001243437.1	WP_001243437.1	WP_001243437.1	WP_001243437.1	WP_001243437.1	WP_001243437.1	WP_001243437.1	WP_001243437.1	WP_001243437.1	WP_001243437.1	WP_001243437.1	WP_001243437.1	WP_001243437.1	WP_001243437.1	WP_001243437.1	WP_001243437.1	WP_001243437.1	WP_001243437.1	WP_001243437.1	WP_001243437.1	WP_001243437.1	WP_001243437.1	WP_001243437.1	WP_001243437.1	WP_001243437.1	WP_001243437.1	WP_001243437.1	WP_001243437.1		WP_001243437.1	WP_001243437.1	WP_001243437.1	WP_001243437.1	WP_001243437.1	WP_001243437.1	WP_001243437.1	WP_001243437.1	WP_001243437.1	WP_001243437.1	WP_001243437.1	WP_001243437.1	WP_001243437.1	WP_001243437.1	WP_001243437.1	WP_001243437.1	WP_001243437.1	WP_001243437.1	WP_001243437.1	WP_001243437.1	WP_001243437.1	WP_001243437.1	WP_001243437.1	WP_001243437.1	WP_001243437.1	WP_001243437.1	WP_001243437.1	WP_001243437.1	WP_001243437.1	WP_001243437.1	WP_001243437.1	WP_001243437.1	WP_001243437.1	WP_001243437.1	WP_001243437.1	WP_001243437.1	WP_001243437.1	WP_001243437.1	WP_001243437.1	WP_001243437.1	WP_001243437.1	WP_001243437.1	WP_001243437.1	WP_001243437.1	WP_001243437.1	WP_001243437.1	WP_001243437.1	WP_001243437.1	WP_001243437.1	WP_001243437.1	WP_001243437.1	WP_001243437.1	WP_001243437.1	WP_001243437.1	WP_001243437.1	WP_001243437.1	WP_001243437.1	WP_001243437.1	WP_001243437.1	WP_001243437.1	WP_001243437.1	WP_001243437.1	WP_001243437.1	WP_001243437.1	WP_001243437.1	WP_001243437.1	WP_001243437.1	WP_001243437.1	WP_001243437.1	WP_001243437.1	WP_001243437.1
PLFEKH_00095	NP_418141.2	WP_001243431.1	WP_001243435.1	WP_001243431.1	WP_001243431.1	WP_001243431.1	WP_001243431.1	WP_001243424.1	WP_001243431.1	WP_001243431.1	WP_001243431.1	WP_001243431.1	WP_001243431.1	WP_001243431.1	WP_001243431.1	WP_001243431.1	WP_001243431.1	WP_001243431.1	WP_001243437.1	WP_001243431.1	WP_001243431.1	WP_001243431.1	WP_001243431.1	WP_001132431.1	WP_001243431.1	WP_001243431.1	WP_001243431.1	WP_001243431.1	WP_001243431.1	WP_063078759.1	WP_001243431.1	WP_001243431.1	WP_001243431.1	WP_001243431.1	WP_001243431.1	WP_001243431.1	WP_001243431.1	WP_001243431.1	WP_001243431.1	WP_001243431.1	WP_001243431.1	WP_001243431.1	WP_001243431.1	WP_001132431.1	WP_001243431.1	WP_001243431.1	WP_001243431.1	WP_001243431.1	WP_001243431.1	WP_001243431.1	WP_001243431.1	WP_001243431.1	WP_001243431.1	WP_001243431.1	WP_001243431.1	WP_001243431.1	WP_001243431.1	WP_001243431.1	WP_001243431.1	WP_001243431.1	WP_001243430.1	WP_001132431.1	WP_001243431.1	WP_001243431.1	WP_001243431.1	WP_001243431.1	WP_001243431.1	WP_001243431.1	WP_001243431.1	WP_001243428.1	WP_001243431.1	WP_001243431.1	WP_001243431.1	WP_001243431.1	WP_001243431.1	WP_001243431.1	WP_001243431.1	WP_001243431.1	WP_001243431.1	WP_001243431.1	WP_001243431.1	WP_001243431.1	WP_001243431.1	WP_001243431.1	WP_001243431.1	WP_001243431.1	WP_001243431.1	WP_001243431.1	WP_001243431.1	WP_001243431.1	WP_001243431.1	WP_001243431.1	WP_001243431.1	WP_001132431.1	WP_001243431.1	WP_001243431.1	WP_001243431.1	WP_001243431.1	WP_001243431.1	WP_001243431.1	WP_001243431.1	WP_001243431.1	WP_001243431.1	WP_001243431.1	WP_001243431.1	WP_001243431.1	WP_001243431.1	WP_001243431.1	WP_001243431.1	WP_001243431.1	WP_001243431.1	WP_001243431.1	WP_001243431.1	WP_001243431.1	WP_001132431.1	WP_001243431.1	WP_001243431.1	WP_001243431.1	WP_001243431.1	WP_001243431.1	WP_001243431.1	WP_001243431.1	WP_001243431.1	WP_001514669.1	WP_001243431.1	WP_001243431.1	WP_001243431.1	WP_001243431.1	WP_001243431.1	WP_001243431.1	WP_001243431.1	WP_001243431.1	WP_001243431.1	WP_001243431.1	WP_001243431.1	WP_001132431.1	WP_001243431.1	WP_001243431.1	WP_001243431.1	WP_001243431.1	WP_001243431.1	WP_001243431.1	WP_001243431.1	WP_001243431.1	WP_001243431.1	WP_001243431.1	WP_001243431.1	WP_001243431.1	WP_001243431.1	WP_001243431.1	WP_001243431.1	WP_001243431.1	WP_001243431.1	WP_001243431.1	WP_001243431.1	WP_001243431.1	WP_001243431.1	WP_001243431.1	WP_001243431.1	WP_001243431.1		WP_001243431.1	WP_001243431.1	WP_001243431.1	WP_001243431.1	WP_001243431.1	WP_001243431.1	WP_001243431.1	WP_001243431.1	WP_001243431.1	WP_001243431.1	WP_001243431.1	WP_001243431.1	WP_001243431.1	WP_001243431.1	WP_001243431.1	WP_001132431.1	WP_001243431.1	WP_001243431.1	WP_001243431.1	WP_001243431.1	WP_001243431.1	WP_001243431.1	WP_088145590.1	WP_001243431.1	WP_001243431.1	WP_001243431.1	WP_001243431.1	WP_001243431.1	WP_001243431.1	WP_001243431.1	WP_001243428.1	WP_001243431.1	WP_001243431.1	WP_001243431.1	WP_061344207.1	WP_001243431.1	WP_001243431.1	WP_001243431.1	WP_001243431.1	WP_038404401.1	WP_001243431.1	WP_001243431.1	WP_001243431.1	WP_001243431.1	WP_001243431.1	WP_001243431.1	WP_001243431.1	WP_001243431.1	WP_001243431.1	WP_001243431.1	WP_001243431.1	WP_001243431.1	WP_001243431.1	WP_001243431.1	WP_001243431.1	WP_001132431.1	WP_001243431.1	WP_001243431.1	WP_001243431.1	WP_001243431.1	WP_001243431.1	WP_001243431.1	WP_001243431.1	WP_001243431.1	WP_001243431.1	WP_001243431.1	WP_001243431.1	WP_001243431.1	WP_001243431.1	WP_001243431.1	WP_001243431.1
PLFEKH_00100	NP_418140.4	WP_001279763.1	WP_001279775.1	WP_001279752.1	WP_001626306.1	WP_001279752.1	WP_001279763.1	WP_001279775.1	WP_001279774.1	WP_001279773.1	WP_001279773.1	WP_001279763.1	WP_001279773.1	WP_001279763.1	WP_001279763.1	WP_001279752.1	WP_001279752.1	WP_001279752.1	WP_001279752.1	WP_001279774.1	WP_001279752.1	WP_001279752.1	WP_044720835.1	WP_001279763.1	WP_001279775.1	WP_001279774.1	WP_001279775.1	WP_001279752.1	WP_001279763.1	WP_001279752.1	WP_001279752.1	WP_001279763.1	WP_001279752.1	WP_001279752.1	WP_001279752.1	WP_001279763.1	WP_001279752.1	WP_074520062.1	WP_001279752.1	WP_001279752.1	WP_088375986.1	WP_001279752.1	WP_001279752.1	WP_001279752.1	WP_001279752.1	WP_001279752.1	WP_001279774.1	WP_001279763.1	WP_001279763.1	WP_001279752.1	WP_001279752.1	WP_001279763.1	WP_001279752.1	WP_001279763.1	WP_001279763.1	WP_001279752.1	WP_001279763.1	WP_001279752.1	WP_001279752.1	WP_001279763.1	WP_001279752.1	WP_097325125.1	WP_097333931.1	WP_001279763.1	WP_001279752.1	WP_001279774.1	WP_001279752.1	WP_001279752.1	WP_001279752.1	WP_001279752.1	WP_001279752.1	WP_001279752.1	WP_001279763.1	WP_001279763.1	WP_001279764.1	WP_001279752.1	WP_001279773.1	WP_001279773.1	WP_001279752.1	WP_001279773.1	WP_001279773.1	WP_001279752.1	WP_001279773.1	WP_001279752.1	WP_001279752.1	WP_001279763.1	WP_001279763.1	WP_001279752.1	WP_001279752.1	WP_001279773.1	WP_001279774.1	WP_001279752.1	WP_001279774.1	WP_001279752.1	WP_001279763.1	WP_001279763.1	WP_001279752.1	WP_001279752.1	WP_001279763.1	WP_001279752.1	WP_001279752.1	WP_001279752.1	WP_001279752.1	WP_001279752.1	WP_001279752.1	WP_001279755.1	WP_001279752.1	WP_001279763.1	WP_001279752.1	WP_001279763.1	WP_130061026.1	WP_001279764.1	WP_001279752.1	WP_001279773.1	WP_089568094.1	WP_001279752.1	WP_001279752.1	WP_001279752.1	WP_001279752.1	WP_032204279.1	WP_001279774.1	WP_001279763.1	WP_001279763.1	WP_001279752.1	WP_001279752.1	WP_001279752.1	WP_001279752.1	WP_001279752.1	WP_044866113.1	WP_001279752.1	WP_001279752.1	WP_001279773.1	WP_001279752.1	WP_001279752.1	WP_001279752.1	WP_001279763.1	WP_109545345.1	WP_001279774.1	WP_001279752.1	WP_001279773.1	WP_001279752.1	WP_001279752.1	WP_001279752.1	WP_001279763.1	WP_001279763.1	WP_001279752.1	WP_001279776.1	WP_001279752.1	WP_001279752.1	WP_001279752.1	WP_001279763.1	WP_001279752.1	WP_001279763.1	WP_001279752.1	WP_021581183.1	WP_001279763.1	WP_063870105.1	WP_001279763.1	WP_001279752.1	WP_001279752.1	WP_001470221.1	WP_001279763.1	WP_001279763.1	WP_001279776.1	WP_001279763.1	WP_001279752.1	WP_001279752.1	WP_001279752.1	WP_001279752.1	WP_001279752.1	WP_001279752.1	WP_001279752.1	WP_001279763.1	WP_001279752.1	WP_001279773.1	WP_001279752.1	WP_001279763.1	WP_001279752.1	WP_001279746.1	WP_205941572.1	WP_001279752.1	WP_001279763.1	WP_001279752.1	WP_001279763.1	WP_001279752.1	WP_001279763.1	WP_001279763.1	WP_032200676.1	WP_001279752.1	WP_001279752.1	WP_001279752.1	WP_001279752.1	WP_001279773.1	WP_001279752.1	WP_001279752.1	WP_001279763.1	WP_001279763.1	WP_001279752.1	WP_001279752.1	WP_001279752.1	WP_001279752.1	WP_001279752.1	WP_094314096.1	WP_001279752.1	WP_001279763.1	WP_001279752.1	WP_001279763.1	WP_001279763.1	WP_001279752.1	WP_001279752.1	WP_001279743.1	WP_001279763.1	WP_001279752.1	WP_001279752.1	WP_001279766.1	WP_001279752.1	WP_001279763.1	WP_001279752.1	WP_001279763.1	WP_001279752.1	WP_001279752.1	WP_001279752.1	WP_001279752.1	WP_001279752.1	WP_001279752.1	WP_001279752.1	WP_001279755.1	WP_001279773.1	WP_052925002.1	WP_001279752.1	WP_001279763.1	WP_001279752.1
PLFEKH_00105	NP_418139.1	WP_001309076.1	WP_000532835.1	WP_001300779.1	WP_001300779.1	WP_001447374.1	WP_000509900.1	WP_001346550.1	WP_000577184.1	WP_000577184.1	WP_000577184.1	WP_001300779.1	WP_000577184.1	WP_000509900.1	WP_001309076.1	WP_001300779.1	WP_001315913.1	WP_001300779.1	WP_001300779.1	WP_001317556.1	WP_001300779.1	WP_000509902.1	WP_001562788.1	WP_001301657.1	WP_001346550.1	WP_000532835.1	WP_001296657.1	WP_001300779.1	WP_001300779.1	WP_001300779.1	WP_001300125.1	WP_000509900.1	WP_073534152.1	WP_001300779.1	WP_001300779.1	WP_038339062.1	WP_001300779.1	WP_061352641.1	WP_001300779.1	WP_001300779.1	WP_001300779.1	WP_001300779.1	WP_001300779.1	WP_001301657.1	WP_001300779.1	WP_001301657.1	WP_000577184.1	WP_001309076.1	WP_001300779.1	WP_001315913.1	WP_001300779.1	WP_001300779.1	WP_001300779.1	WP_096955786.1	WP_001300779.1	WP_001323703.1	WP_001300779.1	WP_001300779.1	WP_004017294.1	WP_001309076.1	WP_001447374.1	WP_001300779.1	WP_063086481.1	WP_001300779.1	WP_001300779.1	WP_016233183.1	WP_001300125.1	WP_001300779.1	WP_001300779.1	WP_001300779.1	WP_001300779.1	WP_001300779.1	WP_001300779.1	WP_001338672.1	WP_001328850.1	WP_001309076.1	WP_000577184.1	WP_000577184.1	WP_001300125.1	WP_000577184.1	WP_000577184.1	WP_001300779.1	WP_000577184.1	WP_000509902.1	WP_001300779.1	WP_032281873.1	WP_001300779.1	WP_001300779.1	WP_001300779.1	WP_000577184.1	WP_000509910.1	WP_001300779.1	WP_001317556.1	WP_001301657.1	WP_001328850.1	WP_001309076.1	WP_001315913.1	WP_001300779.1	WP_001295387.1	WP_001300779.1	WP_001315913.1	WP_001300779.1	WP_001300779.1	WP_001300779.1	WP_001300779.1	WP_001295244.1	WP_001309076.1	WP_001300779.1	WP_001300779.1	WP_001300779.1	WP_001300125.1	WP_001328850.1	WP_001300779.1	WP_016233183.1	WP_001309076.1	WP_001300779.1	WP_001300779.1	WP_001300779.1	WP_000577191.1	WP_001300779.1	WP_024193395.1	WP_001469009.1	WP_001309076.1	WP_001300779.1	WP_135270006.1	WP_001300125.1	WP_001300125.1	WP_001300779.1	WP_001300779.1	WP_001300125.1	WP_001300779.1	WP_000577184.1	WP_001300779.1	WP_137584752.1	WP_001300779.1	WP_001300779.1	WP_016233183.1	WP_001296657.1	WP_139534451.1	WP_000577184.1	WP_001300779.1	WP_001300779.1	WP_000509902.1	WP_001300779.1	WP_001309076.1	WP_096129113.1	WP_000550741.1	WP_001300779.1	WP_001300779.1	WP_001300779.1	WP_001309076.1	WP_001300779.1	WP_001301657.1	WP_001300779.1	WP_024186866.1	WP_023157114.1	WP_001300779.1	WP_001300779.1	WP_001315913.1	WP_001300779.1	WP_000509902.1	WP_001300779.1	WP_001300779.1	WP_085455235.1	WP_094314718.1	WP_001315913.1	WP_001315913.1	WP_033803541.1	WP_001300779.1	WP_033803541.1	WP_001300779.1	WP_001315913.1	WP_001301657.1	WP_001300779.1	WP_001346550.1	WP_001300779.1	WP_001300779.1	WP_000509902.1	WP_001300779.1	WP_001300779.1	WP_000509902.1	WP_001300779.1	WP_001300779.1	WP_001300779.1	WP_001300779.1	WP_001300779.1	WP_001309076.1	WP_001300779.1	WP_000509899.1	WP_001300779.1	WP_000509902.1	WP_001300779.1	WP_097468406.1	WP_001300779.1	WP_001300125.1	WP_000577191.1	WP_001309076.1	WP_001300779.1	WP_001300779.1	WP_001300779.1	WP_001300125.1	WP_001300779.1	WP_001300779.1	WP_001300779.1	WP_001309076.1	WP_001300779.1	WP_001301657.1	WP_001300779.1	WP_001300779.1	WP_001300779.1	WP_001300125.1	WP_001300779.1	WP_001300779.1	WP_001323703.1	WP_016235047.1	WP_000509902.1	WP_001301657.1	WP_001300779.1	WP_000509900.1	WP_001300779.1	WP_001315913.1	WP_001300779.1	WP_001300779.1	WP_000509902.1	WP_001315913.1	WP_001300779.1	WP_001295244.1	WP_001296657.1	WP_000532835.1	WP_001300779.1	WP_201477909.1	WP_001300779.1
PLFEKH_00110	YP_009518825.1																				WP_047661890.1	WP_040091360.1																																						WP_158001910.1															WP_001320783.1							WP_038988869.1
PLFEKH_00130	NP_418136.2	WP_024180364.1	WP_001296571.1	WP_001013540.1	WP_001626301.1	WP_001013540.1	WP_001013540.1	WP_001346619.1	WP_001296571.1	WP_021524633.1	WP_001305000.1	WP_001322447.1	WP_001337707.1	WP_001013540.1	WP_001300811.1	WP_001013540.1	WP_001013540.1	WP_001013540.1	WP_000339609.1	WP_001318136.1	WP_000339587.1	WP_001013540.1	WP_001305000.1	WP_050926030.1	WP_001346619.1	WP_027662667.1	WP_001346619.1	WP_001437840.1	WP_001306723.1	WP_001013540.1	WP_001013540.1	WP_001013540.1	WP_000339586.1	WP_001300811.1		WP_038339061.1	WP_001300811.1		WP_044803777.1		WP_001013540.1	WP_001013540.1	WP_001013540.1	WP_001362493.1	WP_001013540.1	WP_001301844.1	WP_001296571.1	WP_088224552.1	WP_001013540.1	WP_001013540.1	WP_001013540.1	WP_033870276.1	WP_001013540.1	WP_001013540.1	WP_000339601.1	WP_001013540.1	WP_033870276.1	WP_001013540.1	WP_001013540.1	WP_001366762.1	WP_001013540.1	WP_001300811.1	WP_001306723.1	WP_001300811.1	WP_001013540.1	WP_001305000.1	WP_001013540.1	WP_001013540.1	WP_096968028.1	WP_001013540.1	WP_001013540.1	WP_001013540.1	WP_001586457.1	WP_000339587.1	WP_001361941.1	WP_001300811.1	WP_016237596.1	WP_001540119.1	WP_001013540.1	WP_016237596.1	WP_021541456.1	WP_001380156.1	WP_001305000.1	WP_001013540.1	WP_001013540.1	WP_000339593.1	WP_001362493.1	WP_089518504.1	WP_001013540.1	WP_001540119.1	WP_001296571.1	WP_001013540.1	WP_001318136.1	WP_001362493.1	WP_001328847.1	WP_001366762.1	WP_001013540.1	WP_001013540.1	WP_000339593.1	WP_001013540.1	WP_001013540.1	WP_001013540.1	WP_001013540.1	WP_001370265.1	WP_001013540.1	WP_001013540.1	WP_001013540.1	WP_015674792.1	WP_001013540.1	WP_001362493.1	WP_001013540.1	WP_001361941.1	WP_047081849.1	WP_085447112.1	WP_001586457.1	WP_001300811.1	WP_001013540.1	WP_001013540.1	WP_001013540.1	WP_001013540.1	WP_001525917.1	WP_001469010.1	WP_001551907.1	WP_001514907.1	WP_001013540.1	WP_001013540.1	WP_001013540.1	WP_001013540.1	WP_137555899.1	WP_001013540.1	WP_001013540.1	WP_001332266.1	WP_001013540.1	WP_047669866.1	WP_001013540.1	WP_001362493.1	WP_001305000.1	WP_001296571.1	WP_001013540.1	WP_001337707.1	WP_001380156.1	WP_001013540.1	WP_001013540.1	WP_001013540.1	WP_001300811.1	WP_001013540.1	WP_001297975.1		WP_157700651.1	WP_001013540.1	WP_001596323.1	WP_001013540.1	WP_001013540.1	WP_001300811.1	WP_175961084.1	WP_123010631.1	WP_000339587.1	WP_001322447.1	WP_001013540.1	WP_001013540.1		WP_022646300.1	WP_001521694.1	WP_001297975.1	WP_001013540.1	WP_034166947.1	WP_001013540.1	WP_053887377.1	WP_001013540.1	WP_001013540.1	WP_001013540.1	WP_001013540.1	WP_001362493.1	WP_202850149.1	WP_016237596.1	WP_001300811.1	WP_001362493.1	WP_001013540.1	WP_001013540.1	WP_001013540.1	WP_089600317.1	WP_012311585.1	WP_001013540.1	WP_022646300.1		WP_001013540.1	WP_001469010.1	WP_113418801.1	WP_223051576.1	WP_001013540.1	WP_001013540.1	WP_113450689.1	WP_016237596.1	WP_001013540.1	WP_001013540.1	WP_001013540.1	WP_001579286.1	WP_001013540.1	WP_001013540.1	WP_001013540.1	WP_001013540.1	WP_001013540.1	WP_001013540.1	WP_001013540.1	WP_001306723.1	WP_001013540.1	WP_021556520.1	WP_001013540.1	WP_001013540.1	WP_001013540.1	WP_001013540.1	WP_001521694.1	WP_001013540.1	WP_001013540.1	WP_001330684.1	WP_001013540.1	WP_085008078.1	WP_250276021.1	WP_001013540.1	WP_001013540.1	WP_001013540.1		WP_001013540.1	WP_001013540.1	WP_001380156.1	WP_001013540.1	WP_001013540.1	WP_001540119.1	WP_001346619.1	WP_001013540.1	WP_001590914.1	WP_001013540.1
PLFEKH_00135	NP_418135.1	WP_001087160.1	WP_001087173.1	WP_001087135.1	WP_001087117.1	WP_001087147.1	WP_001175728.1	WP_001087173.1	WP_024224845.1	WP_021524632.1	WP_001087166.1	WP_001087144.1	WP_001087178.1	WP_001087145.1	WP_001610931.1	WP_001087145.1	WP_032199204.1	WP_032223186.1	WP_001175726.1		WP_001087147.1	WP_021553976.1	WP_044720836.1	WP_032315845.1	WP_001087173.1	WP_027662668.1	WP_001087173.1	WP_001504853.1	WP_001175706.1	WP_001087145.1	WP_001087128.1	WP_001087145.1	WP_001087147.1	WP_001175728.1	WP_001087147.1	WP_001586456.1	WP_001175728.1	WP_001175728.1	WP_001466469.1	WP_001175728.1	WP_001087117.1	WP_077239051.1	WP_001087147.1	WP_086259583.1	WP_087650619.1	WP_001087120.1	WP_001087164.1	WP_001175728.1	WP_001087147.1	WP_001087147.1	WP_001087147.1	WP_033870277.1	WP_001087147.1	WP_001087145.1	WP_096933746.1	WP_001087127.1	WP_001590913.1	WP_001087147.1	WP_096988840.1	WP_001087159.1	WP_001087147.1	WP_097325130.1	WP_063086477.1	WP_001175728.1	WP_062893825.1	WP_097425527.1	WP_001087127.1	WP_001087147.1	WP_001087147.1	WP_001087147.1	WP_001087127.1	WP_001087147.1	WP_001586456.1	WP_001175728.1	WP_001087115.1	WP_001175728.1	WP_001175716.1	WP_001540118.1	WP_001087147.1	WP_001175718.1	WP_021541455.1	WP_001087147.1	WP_001087166.1	WP_001087147.1	WP_001087145.1	WP_001087117.1	WP_001087117.1	WP_001087145.1	WP_001087147.1	WP_001540118.1	WP_001087174.1	WP_001087147.1	WP_001087170.1	WP_089625797.1	WP_001087156.1	WP_034173740.1	WP_001087147.1	WP_001087147.1	WP_001175714.1	WP_001087147.1	WP_001087147.1	WP_001087145.1	WP_124846243.1	WP_001087189.1	WP_001087127.1	WP_001087147.1	WP_001087147.1	WP_001087114.1	WP_001087147.1	WP_001087117.1	WP_001087147.1	WP_001087115.1	WP_001087147.1	WP_085447110.1	WP_135425472.1	WP_001175728.1	WP_001087147.1	WP_001087147.1	WP_001087145.1	WP_032204276.1	WP_001525916.1	WP_001087125.1	WP_001551906.1	WP_001175728.1	WP_001087147.1	WP_001087147.1	WP_001087147.1	WP_001087147.1	WP_001586456.1	WP_001087147.1	WP_137571944.1	WP_001087168.1	WP_001087147.1	WP_001087135.1	WP_001175728.1	WP_137594887.1	WP_001087166.1	WP_001087170.1	WP_139534449.1	WP_001087178.1	WP_001087147.1	WP_001087147.1	WP_060707455.1	WP_001087117.1	WP_001175728.1	WP_001175728.1	WP_001087172.1	WP_001175728.1	WP_001087145.1	WP_001087145.1	WP_001087161.1	WP_001087145.1	WP_001087117.1	WP_001175728.1	WP_175961082.1	WP_001087145.1	WP_001175728.1	WP_001087147.1	WP_001087147.1	WP_152927288.1	WP_001175728.1	WP_001087115.1	WP_001521693.1	WP_016233658.1	WP_001087145.1	WP_001087147.1	WP_001087147.1	WP_001175728.1	WP_001087142.1	WP_001087145.1	WP_001087147.1	WP_001087153.1	WP_001087117.1	WP_074684186.1	WP_024223580.1	WP_001175728.1	WP_001087117.1	WP_001087145.1	WP_001087147.1	WP_205941571.1	WP_001087147.1	WP_001087115.1	WP_001087147.1	WP_001087115.1	WP_001175728.1	WP_219795046.1	WP_220418470.1	WP_001087145.1	WP_001175728.1	WP_001087147.1	WP_001087147.1	WP_001087147.1	WP_001087178.1	WP_001087147.1	WP_001087147.1	WP_001087147.1	WP_047663998.1	WP_001296913.1	WP_097411709.1	WP_236514241.1	WP_001087147.1	WP_001087181.1	WP_001087145.1	WP_001087147.1	WP_001087158.1	WP_001087147.1	WP_001175728.1	WP_001087117.1	WP_001087147.1	WP_001466469.1	WP_001087147.1	WP_248422900.1	WP_001087145.1	WP_001087147.1	WP_001087115.1	WP_001087147.1	WP_001087117.1	WP_001175728.1	WP_001087145.1	WP_001175728.1	WP_001087147.1	WP_001175728.1	WP_001087147.1	WP_257812922.1	WP_001087147.1	WP_096947879.1	WP_001087147.1	WP_016233658.1	WP_001087173.1	WP_001087145.1	WP_201477910.1	WP_218067385.1
PLFEKH_00140	NP_418134.1	WP_000828512.1	WP_000828495.1	WP_000828483.1	WP_001626300.1	WP_000828483.1	WP_000828527.1	WP_000828496.1	WP_024224846.1	WP_021524631.1	WP_000828478.1	WP_000828500.1	WP_000828509.1	WP_000828527.1		WP_000828527.1	WP_000828483.1	WP_032223182.1		WP_000828511.1	WP_000828483.1	WP_000828500.1	WP_000828496.1	WP_000828465.1	WP_000828496.1	WP_000828496.1	WP_052912490.1	WP_001504852.1	WP_000828514.1	WP_000828527.1	WP_000828483.1	WP_000828527.1	WP_000828483.1	WP_000828527.1	WP_032358837.1	WP_038339060.1			WP_000828483.1			WP_000828483.1	WP_000828483.1	WP_086259584.1	WP_000828483.1	WP_000828465.1	WP_001535686.1		WP_000828483.1	WP_000828483.1	WP_000828483.1	WP_095501361.1	WP_000828481.1	WP_000828527.1		WP_000828483.1	WP_089559177.1	WP_000828483.1	WP_000828527.1	WP_000828503.1	WP_000828483.1	WP_097325133.1	WP_097309945.1		WP_000828483.1	WP_001535686.1	WP_087893144.1	WP_000828483.1	WP_000828483.1	WP_000828483.1	WP_000828468.1	WP_000828483.1	WP_001586455.1		WP_000828491.1	WP_101151332.1	WP_000828477.1	WP_001540116.1	WP_000828483.1	WP_105456606.1	WP_000828477.1	WP_000828483.1	WP_042021655.1	WP_000828499.1	WP_000828527.1	WP_032281869.1	WP_047645974.1	WP_000828527.1	WP_000828483.1	WP_001540116.1	WP_001173016.1	WP_000828483.1	WP_000828511.1	WP_000828489.1	WP_000828517.1	WP_034173741.1	WP_000828483.1	WP_089632533.1		WP_123130017.1	WP_000828483.1	WP_000828527.1	WP_000828527.1	WP_000828500.1	WP_000828483.1	WP_000828501.1	WP_128424107.1	WP_001173013.1	WP_000828483.1	WP_112925156.1	WP_000828483.1	WP_000828491.1	WP_000828483.1	WP_085447108.1	WP_135425469.1	WP_001173014.1	WP_000828523.1	WP_000828483.1	WP_000828527.1	WP_000828470.1	WP_000828477.1	WP_000828513.1	WP_001551905.1		WP_000828483.1	WP_000828483.1	WP_000828483.1	WP_000828483.1	WP_032223182.1	WP_137556709.1	WP_000828483.1	WP_001350775.1	WP_000828483.1	WP_000828483.1	WP_000828483.1	WP_001626300.1	WP_000828477.1	WP_088144477.1	WP_097497185.1	WP_000828509.1	WP_000828483.1	WP_000828483.1	WP_000828500.1	WP_021557342.1		WP_000828500.1	WP_000828477.1		WP_000828527.1	WP_000828527.1	WP_001596322.1	WP_000828527.1	WP_021557342.1		WP_175961080.1	WP_000828527.1		WP_000828500.1	WP_000828523.1	WP_000828527.1	WP_000828527.1	WP_022646299.1	WP_023154202.1	WP_000828478.1	WP_000828527.1	WP_000828523.1	WP_000828483.1	WP_194499676.1	WP_024232333.1	WP_000828527.1	WP_000828483.1	WP_032308656.1	WP_000828497.1	WP_000828523.1	WP_000828477.1	WP_000828527.1	WP_203384438.1	WP_000828527.1	WP_000828483.1	WP_000828483.1	WP_000828500.1	WP_000828515.1	WP_000828483.1	WP_022646299.1		WP_000828527.1	WP_220418468.1	WP_000828527.1	WP_000828527.1	WP_000828483.1	WP_000828499.1	WP_113450688.1	WP_097468557.1	WP_000828483.1	WP_000828483.1	WP_230894697.1	WP_047664002.1	WP_000828468.1	WP_000828483.1	WP_000828527.1	WP_000828483.1	WP_000828527.1	WP_000828527.1	WP_074500097.1	WP_001586455.1	WP_000828483.1		WP_088172249.1	WP_000828483.1	WP_000828483.1	WP_000828483.1	WP_001521692.1	WP_000828527.1	WP_000828483.1	WP_016235046.1	WP_000828499.1	WP_085008077.1		WP_000828527.1	WP_032230309.1	WP_255776241.1		WP_000828483.1	WP_000828500.1	WP_000828483.1	WP_000828527.1	WP_000828501.1	WP_021531707.1	WP_000828496.1	WP_000828527.1	WP_201477911.1	WP_218067383.1
PLFEKH_00145	NP_418133.1	WP_000511295.1		WP_000511287.1	WP_000511299.1	WP_000511287.1	WP_000511289.1					WP_000511289.1		WP_000511289.1		WP_000511289.1	WP_000511287.1	WP_032223180.1			WP_000511287.1	WP_000511291.1		WP_000511299.1				WP_000511287.1	WP_000511297.1	WP_000511289.1	WP_000511294.1	WP_000511289.1	WP_000511287.1	WP_000511289.1	WP_000511291.1	WP_038339059.1			WP_000511287.1		WP_000511287.1	WP_000511294.1	WP_000511287.1	WP_086259585.1	WP_000511287.1	WP_000511301.1			WP_000511287.1	WP_000511287.1	WP_000511287.1		WP_000511287.1	WP_000511289.1		WP_000511294.1		WP_000511287.1	WP_000511289.1	WP_000511309.1	WP_000511287.1	WP_000511289.1	WP_063086475.1		WP_000511287.1		WP_000511287.1	WP_000511287.1	WP_000511287.1	WP_000511287.1	WP_000511287.1	WP_000511287.1	WP_000511297.1			WP_000511289.1			WP_000511287.1			WP_000511287.1		WP_000511291.1	WP_000511289.1	WP_000511299.1	WP_000511299.1	WP_000511289.1	WP_000511287.1			WP_000511287.1		WP_000511299.1		WP_000511297.1	WP_000511287.1	WP_000511287.1	WP_000511294.1	WP_000511287.1	WP_000511287.1	WP_001556326.1	WP_000511289.1	WP_000511291.1	WP_000511287.1	WP_000511291.1	WP_000511308.1		WP_000511287.1	WP_000511299.1	WP_000511287.1		WP_000511287.1	WP_085447106.1		WP_000511289.1	WP_000511287.1	WP_000511287.1	WP_137445529.1	WP_000511299.1		WP_000511310.1	WP_001551904.1		WP_000511287.1	WP_000511287.1	WP_000511287.1	WP_000511287.1	WP_000511294.1	WP_000511287.1	WP_000511287.1		WP_000511287.1	WP_000511287.1	WP_000511287.1	WP_000511299.1			WP_000511287.1		WP_000511287.1	WP_000511287.1	WP_000511291.1	WP_000511299.1		WP_161623571.1			WP_000511289.1	WP_000511289.1	WP_001596321.1	WP_000511289.1	WP_000511299.1			WP_000511289.1		WP_000511289.1	WP_000511287.1	WP_000511289.1	WP_000511289.1				WP_094314717.1	WP_000511287.1	WP_000511287.1	WP_000511289.1	WP_000511287.1	WP_000511289.1	WP_000511287.1	WP_000511287.1	WP_000511294.1	WP_000511287.1		WP_000511289.1	WP_000511299.1	WP_000511289.1	WP_000511287.1	WP_000511287.1	WP_000511291.1		WP_000511287.1			WP_000511289.1	WP_000511285.1	WP_000511289.1	WP_000511289.1	WP_000511287.1	WP_000511291.1	WP_000511287.1		WP_000511287.1	WP_000511287.1	WP_198448866.1	WP_000511297.1	WP_000511287.1	WP_000511287.1	WP_000511289.1	WP_000511287.1	WP_000511289.1	WP_000511289.1	WP_000511287.1	WP_000511309.1	WP_000511287.1	WP_000511294.1	WP_000511299.1	WP_000511287.1	WP_000511287.1	WP_000511287.1		WP_124062819.1	WP_000511287.1	WP_000511285.1	WP_000511291.1	WP_000511299.1		WP_000511289.1	WP_000511289.1	WP_000511287.1		WP_000511287.1	WP_000511291.1	WP_213848799.1	WP_000511289.1	WP_000511291.1			WP_000511289.1	WP_000511295.1	WP_000511289.1
PLFEKH_00150	NP_418132.1	WP_000703959.1	WP_000703959.1	WP_000703959.1	WP_000703959.1	WP_000703959.1	WP_001027452.1	WP_000703959.1	WP_000703959.1	WP_000703959.1	WP_000703959.1	WP_000703959.1	WP_000703959.1	WP_001027452.1	WP_000703959.1	WP_000703959.1	WP_000703959.1	WP_000703959.1	WP_000703959.1	WP_000703959.1	WP_000703959.1	WP_001027452.1	WP_000703959.1	WP_000703959.1	WP_000703959.1	WP_000703959.1	WP_000703959.1	WP_000703959.1	WP_000703955.1	WP_000703959.1	WP_000703959.1	WP_072721060.1	WP_000703959.1	WP_000703959.1	WP_000703959.1	WP_000703959.1	WP_001027452.1	WP_001027452.1	WP_000703959.1	WP_001027452.1	WP_000703959.1	WP_000703959.1	WP_000703959.1	WP_000703959.1	WP_000703959.1	WP_000703959.1	WP_000703959.1	WP_000703959.1	WP_000703959.1	WP_000703959.1	WP_000703959.1	WP_000703959.1	WP_000703959.1	WP_000703959.1	WP_001027452.1	WP_000703959.1	WP_000703959.1	WP_000703959.1	WP_000703959.1	WP_000703959.1	WP_000703959.1	WP_000703959.1	WP_000703959.1	WP_001027452.1	WP_000703959.1	WP_000703959.1	WP_000703959.1	WP_000703959.1	WP_000703959.1	WP_000703959.1	WP_000703959.1	WP_000703959.1	WP_000703959.1	WP_000703959.1	WP_000703955.1	WP_000703955.1	WP_000703959.1	WP_000703959.1	WP_000703959.1	WP_000703959.1	WP_000703959.1	WP_000703959.1	WP_000703959.1	WP_000703959.1	WP_000703959.1	WP_000703959.1	WP_000703959.1	WP_000703959.1	WP_000703959.1	WP_000703959.1	WP_001296568.1	WP_000703959.1	WP_000703959.1	WP_000703959.1	WP_000703955.1	WP_000703959.1	WP_000703959.1	WP_000703959.1	WP_000703959.1	WP_000703959.1	WP_000703959.1	WP_000703959.1	WP_000703959.1	WP_000703959.1	WP_000703959.1	WP_000703959.1	WP_000703959.1	WP_000703959.1	WP_000703959.1	WP_000703959.1	WP_000703959.1	WP_000703955.1	WP_000703959.1	WP_000703959.1	WP_000703959.1	WP_000703955.1	WP_000703959.1	WP_000703959.1	WP_000703959.1	WP_000703959.1	WP_001296568.1	WP_000703955.1	WP_000703955.1	WP_000703959.1	WP_000703959.1	WP_000703959.1	WP_000703959.1	WP_000703959.1	WP_000703959.1	WP_000703959.1	WP_000703959.1	WP_000703959.1	WP_000703959.1	WP_000703959.1	WP_000703959.1	WP_000703959.1	WP_000703959.1	WP_000703959.1	WP_000703959.1	WP_000703959.1	WP_000703959.1	WP_000703959.1	WP_000703959.1	WP_000703959.1	WP_000703959.1	WP_000703959.1	WP_000703959.1	WP_000703959.1	WP_000703959.1	WP_000703959.1	WP_000703959.1	WP_063084833.1	WP_000703959.1	WP_000703959.1	WP_000703959.1	WP_032238108.1	WP_000703959.1	WP_000703959.1	WP_000703959.1	WP_000703959.1	WP_000703959.1	WP_000703959.1	WP_000703959.1	WP_000703959.1	WP_187991301.1	WP_000703959.1	WP_000703959.1	WP_000703959.1	WP_000703959.1	WP_000703959.1	WP_000703959.1	WP_000703959.1	WP_000703959.1	WP_000703959.1	WP_000703959.1	WP_000703959.1	WP_000703959.1	WP_000703959.1	WP_000703959.1	WP_000703959.1	WP_000703959.1	WP_000703959.1	WP_000703959.1	WP_000703959.1	WP_113402204.1	WP_000703959.1	WP_000703959.1	WP_000703959.1	WP_000703959.1	WP_000703959.1	WP_000703959.1	WP_000703959.1	WP_001296568.1	WP_000703959.1	WP_000703959.1	WP_000703959.1	WP_000703959.1	WP_000703959.1	WP_000703959.1	WP_000703959.1	WP_000703959.1	WP_000703959.1	WP_000703959.1	WP_000703959.1	WP_000703955.1	WP_000703959.1	WP_000703959.1	WP_000703959.1	WP_000703959.1	WP_000703959.1	WP_000703959.1	WP_000703959.1	WP_000703959.1	WP_000703959.1	WP_016235045.1	WP_000703959.1	WP_000703959.1	WP_000703959.1	WP_001027452.1	WP_000703959.1	WP_000703959.1	WP_000703959.1	WP_000703959.1	WP_001027452.1	WP_000703959.1	WP_000703959.1	WP_000703959.1	WP_000703959.1	WP_000703959.1	WP_000703959.1	WP_000703955.1	WP_000703955.1
PLFEKH_00155	NP_418131.1	WP_001113432.1	WP_001113432.1	WP_001113432.1	WP_001113432.1	WP_001113432.1	WP_001113432.1	WP_001113432.1	WP_001113432.1	WP_001113432.1	WP_001113432.1	WP_001113432.1	WP_001113432.1	WP_001113432.1	WP_001113432.1	WP_001113432.1	WP_001113432.1	WP_001113432.1	WP_001113432.1	WP_001113432.1	WP_001113432.1	WP_001113432.1		WP_001113432.1	WP_001113432.1	WP_001113432.1	WP_001113432.1	WP_001113432.1	WP_001113445.1	WP_001113432.1	WP_001113432.1	WP_001113432.1	WP_001113432.1	WP_001113432.1	WP_001113432.1	WP_001113432.1	WP_001113432.1	WP_001113432.1	WP_001113432.1	WP_001113432.1	WP_001113432.1	WP_001113432.1	WP_001113432.1	WP_086259586.1	WP_001113432.1	WP_001113432.1	WP_001113442.1	WP_039000570.1	WP_001113432.1	WP_001113432.1	WP_001113432.1	WP_001113437.1	WP_001113432.1	WP_096955863.1	WP_001113432.1	WP_001113425.1	WP_001113437.1	WP_001113432.1	WP_001113432.1	WP_001113432.1	WP_001113432.1	WP_001113432.1	WP_063086473.1	WP_001113432.1	WP_001113432.1	WP_001113442.1	WP_001113432.1	WP_001113432.1	WP_001113432.1	WP_001113432.1	WP_001113432.1	WP_001113432.1	WP_001113432.1	WP_001113432.1	WP_001113432.1	WP_001113446.1	WP_001113442.1	WP_001113432.1	WP_001113432.1	WP_001113432.1	WP_001113432.1	WP_001113432.1	WP_001113432.1	WP_001113432.1	WP_001113432.1	WP_001113432.1	WP_001113432.1	WP_001113432.1	WP_001113432.1	WP_001113432.1	WP_001113432.1	WP_001113432.1	WP_001113432.1	WP_001113432.1	WP_001113432.1	WP_001113432.1	WP_001113432.1	WP_001113432.1	WP_116836195.1	WP_001113432.1	WP_001113432.1	WP_001113432.1	WP_001113432.1	WP_001113432.1	WP_001113432.1	WP_001113432.1	WP_001113432.1	WP_021521461.1	WP_001113432.1	WP_001113432.1	WP_001113432.1	WP_001113432.1	WP_001113432.1	WP_001113432.1	WP_001113437.1	WP_001113446.1	WP_001113432.1	WP_001113432.1	WP_001113432.1	WP_001113432.1	WP_001113432.1	WP_001113437.1	WP_001113432.1	WP_001113432.1	WP_001113432.1	WP_001113432.1	WP_033817524.1	WP_001113432.1	WP_096266561.1	WP_001113432.1	WP_001113432.1	WP_001113443.1	WP_001113432.1	WP_001113432.1	WP_001113426.1	WP_001113432.1	WP_001113432.1	WP_001113432.1	WP_001113432.1	WP_001113432.1	WP_001113432.1	WP_001113432.1	WP_001113432.1	WP_001113432.1	WP_001113432.1	WP_001113432.1	WP_001113442.1	WP_001113432.1	WP_001113432.1	WP_168725856.1	WP_001113432.1	WP_001113432.1	WP_001113432.1	WP_001113432.1	WP_046082738.1	WP_001113432.1	WP_001113432.1	WP_001113432.1	WP_001113432.1	WP_001113432.1	WP_001113432.1	WP_001113432.1	WP_001113432.1	WP_001113432.1	WP_001113432.1	WP_001113432.1	WP_001113432.1	WP_001113432.1	WP_001113432.1	WP_001113432.1	WP_001113432.1	WP_001113432.1	WP_001113432.1	WP_001113432.1	WP_001113442.1	WP_001113432.1	WP_001113432.1	WP_001113432.1	WP_001113432.1	WP_001113432.1	WP_130564562.1	WP_001113432.1	WP_001113432.1	WP_001113432.1	WP_001113432.1	WP_001113432.1	WP_001113432.1	WP_001113432.1	WP_001113432.1	WP_001113432.1	WP_001113432.1	WP_001113432.1	WP_001113432.1	WP_001113432.1	WP_001113432.1	WP_001113432.1	WP_001113432.1	WP_001113432.1	WP_001113432.1	WP_001113432.1	WP_001113432.1	WP_001113432.1	WP_001113432.1	WP_001113432.1	WP_001113432.1	WP_001113432.1	WP_001113432.1	WP_021578112.1	WP_001113432.1	WP_001113432.1	WP_001113432.1	WP_001113432.1	WP_001113432.1	WP_001113432.1	WP_001113432.1	WP_001113432.1	WP_001113432.1	WP_001113432.1	WP_001113432.1	WP_001113432.1	WP_001113432.1	WP_001113432.1	WP_001113432.1	WP_001113432.1	WP_001113432.1	WP_001113432.1	WP_001113432.1	WP_001113432.1	WP_001113432.1	WP_001113432.1	WP_001113432.1	WP_001113432.1
PLFEKH_00160	NP_418130.1	WP_000148038.1	WP_000148033.1	WP_000148063.1	WP_001626299.1	WP_000148063.1	WP_000148063.1	WP_000148036.1	WP_021531706.1	WP_000148034.1	WP_000148045.1	WP_000148046.1	WP_001519030.1	WP_000148063.1	WP_000148063.1	WP_000148061.1	WP_000148039.1	WP_032223178.1	WP_000148061.1	WP_000148034.1	WP_000148063.1	WP_000148063.1	WP_000148036.1	WP_000148051.1	WP_024241725.1	WP_000148036.1	WP_000148036.1	WP_000148063.1	WP_054623767.1	WP_000148061.1	WP_000148063.1	WP_000148063.1	WP_000148063.1	WP_000148061.1	WP_032358838.1	WP_038339055.1	WP_000148062.1	WP_000148063.1	WP_000148063.1	WP_000148063.1	WP_021557341.1	WP_000148063.1	WP_000148063.1	WP_086259587.1	WP_000148063.1	WP_000148051.1	WP_000148035.1	WP_000148063.1	WP_000148063.1	WP_000148063.1	WP_000148063.1	WP_000148044.1	WP_000148063.1	WP_000148061.1	WP_000148063.1	WP_000148039.1	WP_000148044.1	WP_000148063.1	WP_000148061.1	WP_000148043.1	WP_000148068.1	WP_097325136.1	WP_000148046.1	WP_000148063.1	WP_000148063.1	WP_000148034.1	WP_000148063.1	WP_000148063.1	WP_000148037.1	WP_000148039.1	WP_000148063.1	WP_000148063.1	WP_001586454.1	WP_000148063.1	WP_000148045.1	WP_000148064.1	WP_000148034.1	WP_000148045.1	WP_000148063.1	WP_021516585.1	WP_000148069.1	WP_000148063.1	WP_106873807.1	WP_000148063.1	WP_000148063.1	WP_032281868.1	WP_047645975.1	WP_000148061.1	WP_000148063.1	WP_000148045.1	WP_000148034.1	WP_000148063.1	WP_000148034.1	WP_000148075.1	WP_000148043.1	WP_001586454.1	WP_000148063.1	WP_000148063.1	WP_000148044.1	WP_000148039.1	WP_000148039.1	WP_000148063.1	WP_000148061.1	WP_000148063.1	WP_000148063.1	WP_000148063.1	WP_000148061.1	WP_000148045.1	WP_000148037.1	WP_000148075.1	WP_000148063.1	WP_000148045.1	WP_000148037.1	WP_085447105.1	WP_135425466.1	WP_000148064.1	WP_000148039.1	WP_000148063.1	WP_000148061.1	WP_000148053.1	WP_000148034.1	WP_000148049.1	WP_001551902.1	WP_137490288.1	WP_000148063.1	WP_000148063.1	WP_000148063.1	WP_000148063.1	WP_136817234.1	WP_115194728.1	WP_000148063.1	WP_000148034.1	WP_000148037.1	WP_000148063.1	WP_000148063.1	WP_001626299.1	WP_109545344.1	WP_024241725.1	WP_000148063.1	WP_001519030.1	WP_000148063.1	WP_000148063.1	WP_000148063.1	WP_021557341.1	WP_000148063.1	WP_096129343.1	WP_000148034.1	WP_000148054.1	WP_000148061.1	WP_000148061.1	WP_000148046.1	WP_000148061.1	WP_021557341.1	WP_000148063.1	WP_000148034.1	WP_000148061.1	WP_000148063.1	WP_000148046.1	WP_000148063.1	WP_000148063.1	WP_000148061.1	WP_000148045.1	WP_000148043.1	WP_000148034.1	WP_000148061.1	WP_000148063.1	WP_000148063.1	WP_000148061.1	WP_000148063.1	WP_000148061.1	WP_000148063.1	WP_000148037.1	WP_000148074.1	WP_000148063.1	WP_000148034.1	WP_000148061.1	WP_032223178.1	WP_000148061.1	WP_029403151.1	WP_000148063.1	WP_000148063.1	WP_000148045.1	WP_000148063.1	WP_000148045.1	WP_000148061.1	WP_000148061.1	WP_220418467.1	WP_000148061.1	WP_000148061.1	WP_000148037.1	WP_000148063.1	WP_000148037.1	WP_097468558.1	WP_000148063.1	WP_000148063.1	WP_000148061.1	WP_001586454.1	WP_000148063.1	WP_000148063.1	WP_000148061.1	WP_000148063.1	WP_000148061.1	WP_000148061.1	WP_000148063.1	WP_000148044.1	WP_000148063.1	WP_000148074.1	WP_000148075.1	WP_000148063.1	WP_000148063.1	WP_000148037.1	WP_000148043.1	WP_000148061.1	WP_000148063.1	WP_069044860.1	WP_000148063.1	WP_085008076.1	WP_000148061.1	WP_000148063.1	WP_000148061.1	WP_000148063.1	WP_000148061.1	WP_000148037.1	WP_000148063.1	WP_000148063.1	WP_000148061.1	WP_000148063.1	WP_021531706.1	WP_000148036.1	WP_000148061.1	WP_201477912.1	WP_218067381.1
PLFEKH_00165	NP_418129.2	WP_001306726.1	WP_001304999.1	WP_000828746.1	WP_001626298.1	WP_001570476.1	WP_000828746.1	WP_001332269.1	WP_024224847.1	WP_001304999.1	WP_001304999.1	WP_001306726.1	WP_001304999.1	WP_000828746.1	WP_000828746.1	WP_000828746.1	WP_000828746.1	WP_001383664.1	WP_000828746.1	WP_042104565.1	WP_000828746.1	WP_000828746.1	WP_001304999.1	WP_022581773.1	WP_001383664.1	WP_001332269.1	WP_001304999.1	WP_001349998.1	WP_001306726.1	WP_063078760.1	WP_000828746.1	WP_072721058.1	WP_000828746.1	WP_073544797.1	WP_000828746.1	WP_001383664.1	WP_000828746.1	WP_000828746.1	WP_001480832.1	WP_000828746.1	WP_088375984.1	WP_000828746.1	WP_000828746.1	WP_085008075.1	WP_000828746.1	WP_001302348.1	WP_001304999.1	WP_000828746.1	WP_000828746.1	WP_000828746.1	WP_000828746.1	WP_001306726.1	WP_000828746.1	WP_000828746.1	WP_000828746.1	WP_000828746.1	WP_001306726.1	WP_000828746.1	WP_096988839.1	WP_001306726.1	WP_000828746.1	WP_097325138.1	WP_001306726.1	WP_000828746.1	WP_000828746.1	WP_001553641.1	WP_000828746.1	WP_000828746.1	WP_000828746.1	WP_000828746.1	WP_000828746.1	WP_000828746.1	WP_001306726.1	WP_000828746.1	WP_001306726.1	WP_001306726.1	WP_001553641.1	WP_001332269.1	WP_000828746.1	WP_001304999.1	WP_001304999.1	WP_000828746.1	WP_001304999.1	WP_000828746.1	WP_001306726.1	WP_032281867.1	WP_047645976.1	WP_000828746.1	WP_000828746.1	WP_001332269.1	WP_001296567.1	WP_000828746.1	WP_001696327.1	WP_114455823.1	WP_001328846.1	WP_001306726.1	WP_000828746.1	WP_089632534.1	WP_001306726.1	WP_000828746.1	WP_000828746.1	WP_000828746.1	WP_000828746.1	WP_000828746.1	WP_000828746.1	WP_000828746.1	WP_000828746.1	WP_001306726.1	WP_000828746.1	WP_072686525.1	WP_000828746.1	WP_001306726.1	WP_000828746.1	WP_053882197.1	WP_001306726.1	WP_001306726.1	WP_000828746.1	WP_000828746.1	WP_123297862.1	WP_001362492.1	WP_001304999.1	WP_001604975.1	WP_001306726.1	WP_001514663.1	WP_000828746.1	WP_000828746.1	WP_000828746.1	WP_000828746.1	WP_001383664.1	WP_000828746.1	WP_000828746.1	WP_001332269.1	WP_000828746.1	WP_000828746.1	WP_001349998.1	WP_001362492.1	WP_001304999.1	WP_001383664.1	WP_000828746.1	WP_001304999.1	WP_000828746.1	WP_000828746.1	WP_000828746.1	WP_157701934.1	WP_032174371.1	WP_000828746.1	WP_001335494.1	WP_001443517.1	WP_000828746.1	WP_000828746.1	WP_001306726.1	WP_000828746.1	WP_001383664.1	WP_000828746.1	WP_001332269.1	WP_000828746.1	WP_000828746.1	WP_001306726.1	WP_000828746.1	WP_001306726.1	WP_000828746.1	WP_001306726.1	WP_001306726.1	WP_001304999.1	WP_000828746.1	WP_000828746.1	WP_000828746.1	WP_000828746.1	WP_000828746.1	WP_000828746.1	WP_000828746.1	WP_001368517.1	WP_001383664.1	WP_000828746.1	WP_001553641.1	WP_000828746.1	WP_001306726.1	WP_000828746.1	WP_000828746.1	WP_024228333.1	WP_000828746.1	WP_001306726.1	WP_000828746.1	WP_001306726.1	WP_063091335.1	WP_000828746.1	WP_001306726.1	WP_113418802.1	WP_000828746.1	WP_000828746.1	WP_000828746.1	WP_000828746.1	WP_001332269.1	WP_000828746.1	WP_000828746.1	WP_000828746.1	WP_001306726.1	WP_000828746.1	WP_000828746.1	WP_000828746.1	WP_000828746.1	WP_000828746.1	WP_000828746.1	WP_000828746.1	WP_083576175.1	WP_001349998.1	WP_001383664.1	WP_001383664.1	WP_000828746.1	WP_000828746.1	WP_000828746.1	WP_001306726.1	WP_000828746.1	WP_000828746.1	WP_001306726.1	WP_000828746.1	WP_085008075.1	WP_000828746.1	WP_000828746.1	WP_000828746.1	WP_000828746.1	WP_220413333.1	WP_000828746.1	WP_000828746.1	WP_000828746.1	WP_000828746.1	WP_000828746.1	WP_001332269.1	WP_001332269.1	WP_000828746.1	WP_001306726.1	WP_001306726.1
PLFEKH_00170	YP_010051212.1	WP_211180519.1	WP_211180519.1	WP_211180519.1	WP_211180519.1	WP_211180519.1	WP_211180519.1	WP_211180519.1	WP_211180519.1	WP_211180519.1	WP_211180519.1	WP_211180519.1	WP_211180519.1	WP_211180519.1	WP_211180519.1	WP_211180519.1	WP_211180519.1	WP_211180519.1	WP_211180519.1	WP_211180519.1	WP_211180519.1	WP_211180519.1	WP_211180519.1	WP_211180519.1	WP_211180519.1	WP_211180519.1	WP_211180519.1	WP_211180519.1	WP_211180519.1	WP_211180519.1	WP_211180519.1	WP_211180519.1	WP_211180519.1	WP_211180519.1	WP_211180519.1		WP_211180519.1	WP_211180519.1	WP_211180519.1	WP_211180519.1	WP_211180519.1	WP_211180519.1	WP_211180519.1	WP_211180519.1	WP_211180519.1	WP_211180519.1	WP_211180519.1	WP_211180519.1	WP_211180519.1	WP_211180519.1	WP_211180519.1	WP_211180519.1	WP_211180519.1	WP_211180519.1	WP_211180519.1	WP_211180519.1	WP_211180519.1	WP_211180519.1	WP_211180519.1	WP_211180519.1	WP_211180519.1		WP_211180519.1	WP_211180519.1	WP_211180519.1	WP_211180519.1	WP_211180519.1	WP_211180519.1	WP_211180519.1	WP_211180519.1	WP_211180519.1	WP_211180519.1	WP_211180519.1	WP_211180519.1	WP_211180519.1	WP_211180519.1	WP_211180519.1	WP_211180519.1	WP_211180519.1	WP_211180519.1	WP_211180519.1	WP_211180519.1	WP_211180519.1	WP_211180519.1	WP_211180519.1	WP_211180519.1	WP_211180519.1	WP_211180519.1	WP_211180519.1	WP_211180519.1	WP_211180519.1	WP_211180519.1	WP_211180519.1		WP_211180519.1	WP_211180519.1	WP_211180519.1	WP_211180519.1	WP_211180519.1	WP_211180519.1	WP_211180519.1	WP_211180519.1	WP_211180519.1	WP_211180519.1	WP_211180519.1	WP_211180519.1	WP_211180519.1	WP_211180519.1	WP_211180519.1		WP_211180519.1	WP_211180519.1	WP_211180519.1	WP_211180519.1	WP_211180519.1	WP_211180519.1	WP_211180519.1	WP_211180519.1	WP_211180519.1	WP_212736119.1	WP_211180519.1	WP_211180519.1	WP_211180519.1	WP_211180519.1	WP_211180519.1	WP_211180519.1	WP_211180519.1	WP_211180519.1		WP_211180519.1	WP_211180519.1	WP_211180519.1	WP_211180519.1	WP_211180519.1	WP_211180519.1		WP_211180519.1	WP_211180519.1	WP_211180519.1	WP_211180519.1	WP_211180519.1	WP_211180519.1	WP_211180519.1		WP_211180519.1	WP_213061010.1	WP_211180519.1	WP_211180519.1	WP_211180519.1	WP_211180519.1	WP_211180519.1	WP_211180519.1		WP_211180519.1	WP_211180519.1	WP_211180519.1	WP_211180519.1	WP_212768152.1	WP_211180519.1	WP_211180519.1	WP_211180519.1	WP_212768152.1	WP_212768152.1	WP_211180519.1	WP_211180519.1	WP_211180519.1	WP_211180519.1	WP_211180519.1	WP_211180519.1	WP_211180519.1	WP_211180519.1	WP_211180519.1	WP_212736397.1	WP_211180519.1	WP_211180519.1	WP_211180519.1		WP_211180519.1	WP_211180519.1	WP_211180519.1	WP_211180519.1	WP_212768152.1	WP_211180519.1	WP_212768152.1	WP_211180519.1	WP_211180519.1	WP_212768152.1	WP_211180519.1	WP_211180519.1	WP_211180519.1	WP_211180519.1	WP_211180519.1	WP_211180519.1	WP_211180519.1	WP_211180519.1	WP_211180519.1	WP_211180519.1	WP_211180519.1	WP_211180519.1	WP_211180519.1	WP_211180519.1	WP_211180519.1	WP_211180519.1	WP_211180519.1	WP_211180519.1	WP_211180519.1	WP_212736397.1	WP_211180519.1	WP_211180519.1	WP_211180519.1	WP_211180519.1	WP_212768152.1	WP_211180519.1	WP_211180519.1	WP_211180519.1	WP_211180519.1	WP_211180519.1	WP_211180519.1	WP_211180519.1	WP_211180519.1	WP_211180519.1	WP_211180519.1	WP_211180519.1	WP_211180519.1	WP_211180519.1	WP_211180519.1	WP_211180519.1	WP_211180519.1	WP_211180519.1	WP_211180519.1	WP_211180519.1	WP_211180519.1
PLFEKH_00175	YP_001165331.1	WP_000060506.1		WP_000060506.1	WP_000060506.1	WP_000060506.1	WP_000060506.1					WP_000060506.1		WP_000060506.1	WP_000060506.1	WP_000060506.1	WP_000060506.1	WP_000060506.1	WP_000060506.1	WP_000060506.1	WP_000060506.1	WP_000060506.1		WP_000060506.1				WP_000060506.1	WP_000060506.1	WP_000060506.1	WP_000060506.1	WP_000060506.1	WP_000060506.1	WP_000060506.1	WP_000060506.1	WP_000060506.1	WP_000060506.1	WP_000060506.1	WP_000060506.1	WP_000060506.1	WP_000060506.1	WP_000060506.1	WP_000060506.1	WP_000060506.1	WP_000060506.1	WP_000060506.1		WP_000060506.1	WP_000060506.1	WP_000060506.1	WP_000060506.1	WP_000060506.1	WP_000060506.1	WP_000060506.1	WP_000060506.1	WP_000060506.1	WP_000060506.1	WP_000060506.1	WP_000060506.1	WP_000060506.1	WP_000060506.1	WP_000060506.1	WP_000060506.1	WP_000060506.1	WP_000060506.1		WP_000060506.1	WP_000060506.1	WP_000060506.1	WP_000060506.1	WP_000060506.1	WP_000060506.1	WP_000060506.1	WP_000060506.1	WP_000060506.1	WP_000060506.1			WP_000060506.1			WP_000060506.1		WP_000060506.1	WP_000060506.1	WP_000060506.1	WP_000060506.1	WP_000060506.1	WP_000060506.1			WP_000060506.1	WP_000060506.1	WP_000060506.1	WP_000060506.1	WP_000060506.1	WP_000060506.1	WP_000060506.1	WP_000060506.1	WP_000060506.1	WP_000060506.1	WP_000060506.1	WP_001054909.1	WP_000060506.1	WP_000060506.1	WP_000060506.1	WP_000060506.1	WP_000060506.1	WP_000060506.1	WP_000060506.1	WP_000060506.1	WP_000060506.1	WP_000060506.1	WP_000060506.1	WP_000060506.1	WP_000060506.1	WP_000060506.1	WP_000060506.1	WP_000060506.1	WP_000060506.1		WP_000060506.1	WP_000060506.1	WP_000060506.1	WP_000060506.1	WP_000060506.1	WP_000060506.1	WP_000060506.1	WP_000060506.1	WP_000060506.1	WP_000060506.1		WP_000060506.1	WP_000060506.1	WP_000060506.1	WP_000060506.1		WP_000060506.1	WP_000060506.1		WP_000060506.1	WP_000060506.1	WP_000060506.1	WP_000060506.1	WP_000060506.1	WP_000060506.1		WP_000060506.1	WP_000060506.1	WP_001054909.1	WP_000060506.1	WP_000060506.1	WP_000060506.1	WP_000060506.1		WP_000060506.1	WP_000060506.1	WP_000060506.1	WP_000060506.1	WP_000060506.1	WP_001054909.1	WP_022646298.1	WP_000060506.1		WP_001054909.1	WP_000060506.1	WP_000060506.1	WP_000060506.1	WP_000060506.1	WP_000060506.1	WP_000060506.1	WP_000060506.1	WP_000060506.1	WP_000060506.1		WP_001054909.1	WP_000060506.1	WP_000060506.1	WP_000060506.1	WP_000060506.1	WP_000060506.1	WP_000060506.1	WP_000060506.1	WP_022646298.1	WP_000060506.1	WP_001054909.1	WP_000060506.1	WP_000060506.1	WP_001054909.1	WP_000060506.1	WP_000060506.1	WP_000060506.1		WP_000060506.1	WP_000060506.1	WP_000060506.1	WP_000060506.1	WP_000060506.1	WP_000060506.1	WP_000060506.1	WP_000060506.1	WP_000060506.1	WP_000060506.1	WP_000060506.1	WP_000060506.1	WP_000060506.1	WP_000060506.1	WP_000060506.1	WP_000060506.1	WP_000060506.1	WP_000060506.1	WP_000060506.1	WP_000060506.1	WP_000060506.1	WP_000060506.1	WP_000060506.1	WP_085008074.1	WP_000060506.1	WP_000060506.1	WP_001054909.1	WP_000060506.1	WP_000060506.1	WP_000060506.1	WP_000060506.1	WP_000060506.1	WP_000060506.1	WP_000060506.1	WP_000060506.1		WP_000060506.1	WP_000060506.1	WP_000060506.1
PLFEKH_00185	NP_418128.1	WP_016159932.1	WP_001312198.1	WP_001315912.1	WP_001312198.1	WP_001312198.1	WP_001300753.1	WP_001312198.1	WP_001312198.1	WP_001312198.1	WP_001312198.1	WP_001312198.1	WP_001312198.1	WP_001300753.1	WP_001312198.1	WP_001315912.1	WP_001315912.1	WP_001312198.1	WP_001300753.1	WP_001312198.1	WP_001315912.1	WP_001312198.1	WP_001312198.1	WP_001300753.1	WP_001312198.1	WP_001312198.1	WP_001312198.1	WP_001315912.1	WP_001300753.1	WP_001300753.1	WP_001315912.1	WP_001300753.1	WP_001315912.1	WP_001300753.1	WP_072147864.1	WP_001312198.1	WP_001300753.1	WP_001312198.1	WP_001315912.1	WP_001312198.1	WP_001312198.1	WP_001315912.1	WP_001315912.1	WP_001312198.1	WP_001315912.1	WP_010904951.1	WP_001312198.1	WP_001312198.1	WP_001315912.1	WP_001315912.1	WP_001315912.1	WP_001312198.1	WP_001315912.1	WP_001312198.1	WP_001312198.1	WP_001315912.1	WP_001312198.1	WP_001315912.1	WP_001312198.1	WP_001312198.1	WP_001315912.1	WP_001315912.1	WP_001300753.1	WP_001312198.1	WP_001315912.1	WP_001312198.1	WP_001315912.1	WP_001315912.1	WP_001315912.1	WP_001315912.1	WP_001315912.1	WP_001315912.1	WP_001300753.1	WP_001300753.1	WP_001300753.1	WP_001312198.1	WP_001312198.1	WP_001312198.1	WP_001315912.1	WP_001312198.1	WP_001312198.1	WP_001315912.1	WP_001312198.1	WP_001312198.1	WP_001315912.1	WP_001312198.1	WP_001312198.1	WP_001315912.1	WP_001315912.1	WP_001312198.1	WP_001312198.1	WP_001315912.1	WP_001312198.1	WP_033815324.1	WP_001300753.1	WP_001300753.1	WP_001315912.1	WP_001315912.1	WP_001300753.1	WP_001315912.1	WP_001315912.1	WP_001300753.1	WP_001300753.1	WP_001315912.1	WP_001315912.1	WP_001300753.1	WP_001300753.1	WP_001300753.1	WP_001315912.1	WP_001312198.1	WP_001315912.1	WP_001300753.1	WP_001315912.1	WP_085447134.1	WP_001300753.1	WP_001312198.1	WP_001315912.1	WP_001315912.1	WP_001312198.1	WP_001315912.1	WP_001312198.1	WP_001312198.1	WP_001300753.1	WP_001315912.1	WP_001315912.1	WP_001315912.1	WP_001315912.1	WP_001315912.1	WP_001312198.1	WP_001315912.1	WP_001315912.1	WP_001312198.1	WP_001315912.1	WP_001315912.1	WP_001315912.1	WP_001312198.1	WP_001312198.1	WP_001312198.1	WP_001315912.1	WP_001312198.1	WP_001315912.1	WP_001315912.1	WP_001312198.1	WP_001312198.1	WP_001312198.1	WP_001312198.1	WP_001312198.1	WP_001315912.1	WP_001312198.1	WP_001300753.1	WP_001300753.1	WP_001312198.1	WP_001312198.1	WP_001315912.1	WP_001312198.1	WP_001300753.1	WP_001312198.1	WP_001312198.1	WP_001315912.1	WP_001315912.1	WP_001300753.1	WP_001300753.1	WP_001300753.1	WP_001312198.1	WP_001315912.1	WP_001315912.1	WP_001315912.1	WP_001315912.1	WP_001315912.1	WP_001315912.1	WP_001315912.1	WP_001315912.1	WP_001312198.1	WP_001315912.1	WP_001312198.1	WP_001300753.1	WP_001312198.1	WP_001312198.1	WP_001315912.1	WP_001315912.1	WP_001312198.1	WP_001312198.1	WP_001315912.1	WP_001300753.1	WP_001300753.1	WP_001315912.1	WP_001300753.1	WP_001300753.1	WP_001300753.1	WP_001315912.1	WP_001312198.1	WP_001315912.1	WP_085455604.1	WP_001315912.1	WP_001315912.1	WP_001300753.1	WP_001300753.1	WP_001315912.1	WP_001315912.1	WP_001300753.1	WP_001315912.1	WP_001315912.1	WP_001300753.1	WP_001315912.1	WP_001312198.1	WP_001315912.1	WP_001312198.1	WP_001312198.1	WP_001315912.1	WP_001315912.1	WP_001315912.1	WP_001300753.1	WP_001300753.1	WP_001315912.1	WP_032142872.1	WP_001312198.1	WP_001312198.1	WP_001300753.1	WP_001300753.1	WP_001300753.1	WP_001315912.1	WP_001300753.1	WP_001315912.1	WP_001312198.1	WP_001315912.1	WP_001312198.1	WP_001300753.1	WP_001312198.1	WP_001312198.1	WP_001315912.1	WP_001300753.1	WP_001312198.1
PLFEKH_00190	NP_418127.1	WP_000168466.1	WP_000168501.1	WP_000168480.1	WP_001626297.1	WP_000168429.1	WP_000168475.1	WP_000168476.1	WP_024224848.1	WP_000168476.1	WP_000168476.1	WP_000168467.1	WP_000168476.1	WP_000168475.1	WP_000168464.1	WP_000168475.1	WP_000168480.1	WP_032223176.1	WP_000168475.1		WP_000168432.1	WP_000168461.1	WP_044720837.1	WP_000168421.1		WP_000168476.1	WP_044720837.1	WP_000168480.1	WP_000168423.1	WP_063078761.1	WP_000168480.1	WP_072721056.1	WP_000168480.1	WP_000168474.1	WP_000168429.1	WP_038339048.1	WP_000168475.1	WP_000168464.1	WP_000168432.1	WP_000168464.1	WP_021557340.1	WP_000168480.1	WP_000168480.1	WP_044866128.1	WP_000168480.1	WP_000168421.1	WP_000168473.1	WP_000168464.1	WP_000168480.1	WP_000168480.1	WP_000168480.1	WP_033870279.1	WP_000168480.1	WP_021570996.1	WP_000168461.1	WP_000168480.1	WP_033870279.1	WP_000168480.1	WP_000168464.1	WP_000168469.1	WP_000168480.1	WP_097325143.1	WP_097309944.1	WP_000168464.1	WP_000168480.1	WP_000168496.1	WP_000168480.1	WP_097294810.1	WP_000168480.1	WP_000168480.1	WP_000168480.1	WP_000168432.1	WP_000168468.1	WP_000168475.1	WP_000168455.1	WP_101151652.1	WP_000168496.1	WP_000168476.1	WP_000168432.1	WP_105456607.1	WP_000168476.1	WP_000168480.1	WP_000168476.1	WP_000168461.1	WP_000168480.1	WP_021557340.1	WP_047645977.1	WP_000168475.1	WP_000168480.1	WP_000168476.1	WP_000168502.1	WP_000168480.1	WP_000168476.1	WP_114455821.1	WP_000168469.1	WP_115423710.1	WP_000168484.1	WP_000168480.1	WP_116836196.1	WP_000168480.1	WP_000168480.1	WP_000168475.1	WP_000168475.1	WP_000168488.1	WP_000168480.1	WP_000168460.1	WP_000168475.1	WP_000168495.1	WP_000168480.1	WP_112027949.1	WP_000168480.1	WP_000168471.1	WP_000168480.1	WP_000168476.1	WP_000168469.1	WP_000168459.1	WP_000168480.1	WP_000168480.1	WP_061348785.1	WP_000168485.1	WP_000168499.1	WP_000168458.1	WP_001551901.1	WP_000168480.1	WP_000168480.1	WP_000168432.1	WP_000168432.1	WP_000168432.1	WP_044866128.1	WP_000168432.1	WP_000168480.1	WP_000168473.1	WP_000168480.1	WP_000168480.1	WP_000168480.1	WP_137594888.1	WP_000168476.1	WP_000168476.1	WP_000168480.1	WP_000168476.1	WP_023156443.1	WP_000168480.1	WP_000168461.1	WP_021557340.1	WP_000168464.1	WP_000168461.1	WP_000168499.1	WP_000168480.1	WP_021570996.1	WP_000168475.1	WP_001596319.1	WP_061348785.1	WP_021557340.1	WP_174561456.1	WP_000168476.1	WP_000168475.1	WP_000168461.1	WP_000168467.1	WP_000168480.1	WP_000168480.1	WP_000168475.1	WP_022646297.1	WP_001521691.1	WP_000168476.1	WP_000168475.1	WP_000168480.1	WP_000168480.1	WP_000168475.1	WP_000168480.1	WP_000168475.1	WP_000168480.1	WP_000168480.1	WP_000168462.1	WP_000168480.1	WP_000168496.1	WP_000168474.1	WP_080029894.1	WP_000168464.1	WP_000168480.1	WP_000168480.1	WP_089600311.1	WP_023142146.1	WP_000168480.1	WP_022646297.1	WP_000168475.1	WP_000168475.1	WP_220418465.1	WP_000168475.1	WP_000168475.1	WP_000168480.1	WP_000168461.1	WP_000168480.1	WP_085455603.1	WP_000168432.1	WP_000168480.1	WP_230894696.1	WP_000168468.1	WP_000168480.1	WP_000168480.1	WP_000168474.1	WP_000168432.1	WP_000168475.1	WP_000168474.1	WP_000168480.1	WP_208480856.1	WP_000168480.1	WP_000168462.1	WP_021578111.1	WP_000168480.1	WP_000168432.1	WP_089539873.1	WP_001521691.1	WP_189915333.1	WP_000168480.1	WP_000168455.1	WP_000168461.1	WP_085008073.1	WP_000168475.1	WP_252655712.1	WP_000168475.1	WP_000168432.1	WP_000168475.1	WP_000168480.1	WP_000168461.1	WP_180397202.1	WP_021570996.1	WP_000168460.1	WP_201474034.1	WP_000168476.1	WP_000168480.1	WP_000168469.1	WP_218067379.1
PLFEKH_00195	NP_418126.1	WP_001181706.1	WP_001181710.1	WP_001181713.1	WP_001181706.1	WP_001181706.1	WP_001181706.1	WP_001181706.1	WP_001181706.1	WP_001181706.1	WP_001181706.1	WP_001181706.1	WP_001181706.1	WP_001181706.1	WP_001181706.1	WP_001181706.1	WP_001181706.1	WP_001181706.1	WP_001181706.1	WP_001181706.1	WP_001181706.1	WP_001181706.1	WP_001181706.1	WP_001181706.1	WP_001181706.1	WP_001181706.1	WP_001181706.1	WP_001181713.1	WP_001181706.1	WP_001181708.1	WP_001181706.1	WP_001181706.1	WP_001181706.1	WP_001181708.1	WP_001181706.1	WP_001181713.1	WP_001181705.1	WP_001181706.1	WP_001181706.1	WP_001181706.1	WP_001181706.1	WP_001181706.1	WP_001181706.1	WP_001181706.1	WP_001181706.1	WP_001181706.1	WP_001181706.1	WP_001181706.1	WP_001181706.1	WP_001181706.1	WP_001181706.1	WP_001181706.1	WP_001181706.1	WP_001181706.1	WP_001181706.1	WP_001181706.1	WP_001181706.1	WP_001181706.1	WP_001181706.1	WP_001181706.1	WP_001181713.1	WP_097325145.1	WP_001181706.1	WP_001181706.1	WP_001181706.1	WP_001181706.1	WP_001181706.1	WP_001181706.1	WP_001181706.1	WP_001181706.1	WP_001181706.1	WP_001181706.1	WP_001181706.1	WP_001181705.1	WP_001181706.1	WP_001181706.1	WP_001181706.1	WP_001181706.1	WP_001181706.1	WP_001181706.1	WP_001181706.1	WP_001181706.1	WP_001181706.1	WP_001181706.1	WP_001181706.1	WP_001181706.1	WP_001181706.1	WP_001181706.1	WP_001181706.1	WP_001181706.1	WP_001181706.1	WP_001181706.1	WP_001181706.1	WP_001181706.1	WP_001181706.1	WP_001181706.1	WP_001181706.1	WP_001181713.1	WP_001181706.1	WP_001181706.1	WP_001181706.1	WP_001181706.1	WP_001181706.1	WP_001181706.1	WP_001181706.1	WP_001181706.1	WP_001181706.1	WP_001181706.1	WP_001181706.1	WP_001181706.1	WP_001181713.1	WP_001181706.1	WP_001181706.1	WP_001181706.1	WP_001181706.1	WP_001181706.1	WP_001181706.1	WP_001181706.1	WP_001181706.1	WP_001181706.1	WP_001181706.1	WP_001181706.1	WP_001181706.1	WP_001181706.1	WP_001181706.1	WP_001181706.1	WP_001181706.1	WP_001181706.1	WP_001181706.1	WP_001181706.1	WP_001181706.1	WP_001181706.1	WP_001181706.1	WP_001181706.1	WP_001181713.1	WP_001181706.1	WP_001181706.1	WP_001181706.1	WP_001181706.1	WP_001181706.1	WP_001181713.1	WP_001181706.1	WP_001181706.1	WP_001181706.1	WP_001181706.1	WP_001181706.1	WP_001181706.1	WP_001181706.1	WP_001181706.1	WP_001181706.1	WP_001181706.1	WP_001181706.1	WP_001181706.1	WP_001181713.1	WP_001181706.1	WP_001181706.1	WP_001181706.1	WP_001181706.1	WP_001181706.1	WP_001181706.1	WP_001181706.1	WP_001181706.1	WP_001181706.1	WP_001181706.1	WP_001181706.1	WP_001181706.1	WP_001181706.1	WP_001181706.1	WP_001181706.1	WP_001181706.1	WP_001181706.1	WP_001181706.1	WP_001181706.1	WP_001181713.1	WP_001181706.1	WP_001181706.1	WP_001181706.1	WP_001181706.1	WP_001181706.1	WP_001181706.1	WP_001181706.1	WP_001181706.1	WP_001181706.1	WP_001181706.1	WP_001181706.1	WP_001181706.1	WP_001181706.1	WP_001181706.1	WP_001181706.1	WP_001181706.1	WP_001181706.1	WP_001181706.1	WP_001181706.1	WP_001181706.1	WP_001181713.1	WP_001181706.1	WP_001181706.1	WP_001181713.1	WP_001181706.1	WP_001181708.1	WP_001181706.1	WP_001181706.1	WP_001181708.1	WP_001181706.1	WP_001181706.1	WP_001181706.1	WP_001181706.1	WP_001181706.1	WP_001181706.1	WP_001181706.1	WP_001181706.1	WP_001181706.1	WP_001181708.1	WP_001181706.1	WP_001181706.1	WP_001181706.1	WP_001181706.1	WP_001181706.1	WP_001181706.1	WP_001181706.1	WP_001181706.1	WP_001181706.1	WP_001181706.1	WP_001181706.1	WP_001181713.1	WP_001181706.1	WP_001181706.1	WP_001181706.1	WP_001181706.1	WP_001181706.1	WP_001181706.1	WP_001181706.1
PLFEKH_00200	NP_418125.1	WP_000633668.1	WP_000633669.1	WP_000633668.1	WP_000633668.1	WP_000633668.1	WP_000633668.1	WP_000633669.1	WP_000633668.1	WP_000633668.1	WP_000633668.1	WP_000633675.1	WP_000633668.1	WP_000633668.1	WP_032248062.1	WP_000633668.1	WP_000633668.1	WP_000633668.1	WP_000633668.1	WP_000633668.1	WP_000633668.1	WP_000633668.1	WP_000633668.1	WP_000633668.1	WP_000633668.1	WP_000633668.1	WP_000633668.1	WP_000633668.1	WP_000633668.1	WP_000633668.1	WP_000633668.1	WP_000633668.1	WP_000633668.1	WP_000633668.1	WP_000633668.1	WP_038339046.1	WP_000633668.1	WP_000633668.1	WP_000633668.1	WP_000633668.1	WP_000633668.1	WP_000633668.1	WP_000633668.1	WP_000633668.1	WP_000633668.1	WP_000633668.1	WP_000633668.1	WP_000633668.1	WP_000633668.1	WP_000633668.1	WP_000633668.1	WP_000633668.1	WP_000633668.1	WP_000633668.1	WP_000633668.1	WP_000633668.1	WP_000633668.1	WP_000633668.1	WP_000633668.1	WP_000633668.1	WP_000633668.1	WP_038339046.1	WP_000633668.1	WP_000633668.1	WP_000633668.1	WP_000633668.1	WP_000633668.1	WP_000633668.1	WP_000633668.1	WP_000633668.1	WP_000633668.1	WP_000633668.1	WP_000633668.1	WP_000633668.1	WP_000633668.1	WP_000633668.1	WP_000633668.1	WP_000633668.1	WP_000633668.1	WP_105456609.1	WP_000633668.1	WP_000633668.1	WP_000633668.1	WP_000633668.1	WP_000633668.1	WP_000633668.1	WP_000633668.1	WP_000633668.1	WP_000633668.1	WP_000633668.1	WP_000633668.1	WP_000633668.1	WP_000633668.1	WP_000633668.1	WP_000633681.1	WP_000633668.1	WP_000633668.1	WP_000633668.1	WP_000633668.1	WP_000633668.1	WP_000633668.1	WP_000633668.1	WP_000633668.1	WP_000633668.1	WP_000633668.1	WP_001384828.1	WP_000633668.1	WP_000633668.1	WP_000633668.1	WP_000633668.1	WP_000633668.1	WP_000633668.1	WP_000633668.1	WP_000633668.1	WP_000633675.1	WP_000633668.1	WP_000633668.1	WP_000633668.1	WP_000633668.1	WP_000633668.1	WP_000633668.1	WP_000633667.1	WP_000633668.1	WP_000633668.1	WP_000633668.1	WP_000633668.1	WP_000633668.1	WP_000633668.1	WP_000633668.1	WP_000633668.1	WP_000633668.1	WP_137571698.1	WP_000633668.1	WP_000633668.1	WP_000633668.1	WP_000633668.1		WP_000633669.1	WP_000633668.1	WP_000633668.1	WP_000633668.1	WP_000633668.1	WP_000633668.1	WP_000633668.1	WP_000633668.1	WP_000633668.1	WP_000633668.1	WP_000633668.1	WP_000633668.1	WP_000633668.1	WP_000633668.1	WP_000633668.1	WP_000633668.1	WP_000633668.1	WP_000633668.1	WP_000633668.1	WP_000633668.1	WP_000633675.1	WP_000633668.1	WP_000633668.1	WP_000633678.1	WP_000633668.1	WP_000633668.1	WP_000633668.1	WP_000633668.1	WP_000633668.1	WP_000633678.1	WP_000633668.1	WP_000633668.1	WP_000633668.1	WP_000633668.1	WP_000633668.1	WP_000633668.1	WP_000633668.1	WP_000633668.1	WP_000633668.1	WP_000633668.1	WP_000633668.1	WP_000633668.1	WP_000633668.1	WP_000633668.1	WP_000633668.1	WP_000633668.1	WP_000633668.1	WP_000633668.1	WP_000633668.1	WP_000633668.1	WP_000633668.1	WP_000633668.1	WP_000633668.1	WP_000633668.1	WP_000633668.1	WP_000633668.1	WP_000633668.1	WP_000633668.1	WP_000633668.1	WP_000633668.1	WP_000633668.1	WP_000633668.1	WP_000633668.1	WP_000633668.1	WP_000633668.1	WP_000633668.1	WP_000633668.1	WP_000633668.1	WP_000633668.1	WP_001725114.1	WP_044722518.1	WP_000633668.1	WP_000633668.1	WP_000633668.1	WP_000633668.1	WP_000633668.1	WP_000633668.1	WP_000633668.1	WP_059327795.1	WP_000633668.1	WP_000633668.1	WP_000633668.1	WP_000633668.1	WP_000633668.1	WP_000633668.1	WP_000633668.1	WP_000633668.1	WP_000633668.1	WP_000633668.1	WP_000633668.1	WP_000633668.1	WP_000633669.1	WP_000633668.1	WP_000633668.1	WP_000633668.1
PLFEKH_00205	NP_418124.4	WP_001309070.1	WP_024183079.1	WP_001330988.1	WP_001626291.1	WP_001362490.1	WP_001295243.1	WP_001346621.1	WP_001304997.1	WP_021524630.1	WP_001304997.1	WP_001322651.1	WP_001314238.1	WP_001295243.1	WP_001295243.1	WP_001295243.1	WP_001295243.1	WP_032223171.1	WP_001295243.1	WP_001318135.1	WP_001330988.1	WP_001295243.1	WP_001304997.1	WP_001358729.1		WP_027662669.1	WP_001304997.1	WP_024167693.1	WP_001308147.1	WP_001295243.1	WP_001295243.1	WP_001295243.1	WP_001295243.1	WP_001295243.1	WP_001295243.1	WP_038339045.1	WP_001295243.1	WP_001295243.1	WP_001330988.1	WP_001295243.1	WP_024210882.1	WP_001330988.1	WP_001330988.1	WP_001362490.1	WP_087650617.1	WP_001303725.1	WP_001314238.1	WP_001295243.1	WP_001295243.1	WP_001295243.1	WP_001295243.1	WP_001346621.1	WP_032252430.1	WP_001295243.1	WP_001295243.1	WP_001295243.1	WP_001346621.1	WP_096915079.1	WP_001295243.1	WP_001469012.1	WP_001295243.1	WP_097325148.1	WP_097309943.1	WP_001295243.1	WP_001330988.1	WP_089699674.1	WP_001295243.1	WP_001330988.1	WP_001295243.1	WP_001295243.1	WP_001295243.1	WP_001295243.1	WP_001586453.1	WP_001295243.1	WP_075861994.1	WP_001308147.1	WP_001314238.1	WP_001314238.1	WP_001295243.1	WP_001445305.1	WP_001314238.1	WP_071686003.1	WP_001683398.1	WP_001324925.1	WP_001295243.1	WP_112919126.1	WP_032281864.1	WP_001295243.1	WP_001330988.1	WP_001314238.1	WP_001304997.1	WP_001295243.1	WP_001318135.1	WP_001362490.1	WP_001327907.1	WP_048970199.1	WP_001295243.1	WP_001295243.1	WP_001579273.1	WP_001295243.1	WP_001295243.1	WP_001295243.1	WP_001295243.1	WP_001295243.1	WP_001295243.1	WP_001295243.1	WP_001295243.1	WP_012602609.1	WP_001330988.1	WP_001362490.1	WP_001295243.1	WP_001361972.1	WP_001295243.1	WP_135565563.1	WP_135425496.1	WP_001308147.1	WP_001295243.1	WP_001295243.1	WP_001295243.1	WP_001295243.1	WP_001304997.1	WP_001469012.1	WP_001551898.1	WP_001295243.1	WP_001295243.1	WP_001330988.1	WP_001295243.1	WP_001295243.1	WP_001308147.1	WP_001330988.1	WP_001330988.1	WP_001332272.1	WP_001295243.1	WP_001295243.1	WP_001295243.1	WP_001626291.1	WP_001332272.1	WP_088144478.1	WP_001295243.1	WP_001314238.1	WP_001295243.1	WP_160333710.1	WP_001295243.1	WP_032223171.1	WP_001295243.1	WP_001295243.1	WP_001314238.1	WP_001330988.1	WP_021570995.1	WP_001295243.1	WP_001551898.1	WP_001295243.1	WP_001308147.1	WP_063073223.1	WP_175961078.1	WP_001295243.1	WP_001295243.1	WP_001322651.1	WP_001295243.1	WP_001295243.1	WP_024168560.1	WP_022646294.1	WP_001521689.1	WP_001332272.1	WP_001295243.1	WP_001295243.1	WP_001295243.1	WP_001295243.1	WP_001295243.1	WP_001295243.1	WP_001330988.1	WP_001295243.1	WP_001308147.1	WP_001295243.1	WP_021522290.1	WP_072662828.1	WP_001308147.1	WP_001295243.1	WP_001295243.1	WP_001295243.1	WP_089600309.1	WP_012311591.1	WP_001295243.1	WP_022646294.1	WP_001295243.1	WP_001295243.1	WP_001295243.1	WP_001295243.1	WP_001295243.1	WP_001330988.1	WP_001324925.1	WP_001295243.1	WP_001314238.1	WP_001295243.1	WP_001330988.1	WP_001295243.1	WP_001586453.1	WP_001295243.1	WP_001295243.1	WP_001295243.1	WP_001295243.1	WP_001295243.1	WP_001295243.1	WP_001295243.1	WP_048970199.1	WP_001295243.1	WP_001308147.1	WP_001362490.1	WP_001295243.1	WP_001330988.1	WP_001330988.1	WP_001521689.1	WP_001295243.1	WP_001295243.1	WP_001330254.1	WP_001324925.1	WP_085008071.1	WP_001295243.1	WP_252655714.1	WP_001295243.1	WP_001295243.1	WP_001295243.1	WP_001330988.1	WP_001295243.1	WP_001295243.1	WP_072667477.1	WP_001295243.1	WP_001304997.1	WP_001346621.1	WP_053295569.1	WP_193792541.1	WP_001308147.1
PLFEKH_00210	NP_418123.2	WP_001301991.1	WP_001339871.1	WP_001358267.1	WP_001358267.1	WP_001299591.1	WP_000936566.1	WP_000936560.1	WP_024224849.1	WP_021524629.1	WP_001298006.1	WP_001309854.1	WP_001298006.1	WP_021548906.1	WP_000936566.1	WP_000936566.1	WP_001296914.1	WP_001358267.1	WP_000936566.1		WP_001358267.1	WP_000936560.1	WP_044720838.1	WP_001301991.1	WP_000936560.1	WP_001298006.1	WP_052912491.1	WP_001358267.1	WP_001301991.1	WP_000936566.1	WP_000936565.1	WP_000936566.1	WP_000936566.1	WP_000936566.1	WP_000936566.1	WP_001306730.1	WP_000936566.1	WP_000936560.1	WP_001358267.1	WP_000936560.1	WP_000936560.1	WP_001358267.1	WP_000936560.1	WP_001358267.1	WP_001355850.1	WP_001301991.1	WP_001298006.1	WP_000936566.1	WP_001402648.1	WP_000936565.1	WP_001402648.1	WP_033870280.1	WP_000936565.1	WP_000936566.1	WP_000936560.1	WP_000936565.1	WP_001339871.1	WP_001358267.1	WP_000936560.1	WP_001301991.1	WP_000936565.1	WP_000936560.1	WP_097309942.1	WP_000936566.1	WP_001358267.1	WP_089699676.1	WP_001355850.1	WP_001358267.1	WP_000936560.1	WP_001343504.1	WP_000936566.1	WP_097753997.1	WP_001301991.1	WP_000936566.1	WP_000936560.1	WP_000936565.1	WP_001298006.1	WP_001298006.1	WP_000936565.1	WP_021522289.1	WP_001298006.1	WP_000936566.1	WP_001298006.1	WP_000936560.1	WP_000936566.1	WP_001358267.1	WP_001358267.1	WP_000936566.1	WP_001358267.1	WP_001298006.1	WP_001296565.1	WP_001355850.1	WP_001696326.1	WP_001358267.1	WP_000936560.1	WP_115423708.1	WP_000936566.1	WP_000936566.1	WP_001301991.1	WP_001296914.1	WP_001296914.1	WP_000936566.1	WP_000936566.1	WP_001296914.1	WP_000936565.1	WP_000936563.1	WP_000936566.1	WP_000936560.1	WP_001358267.1	WP_001358267.1	WP_000936565.1	WP_001361973.1	WP_000936560.1	WP_135565573.1	WP_000936560.1	WP_000936567.1	WP_000936566.1	WP_001402648.1	WP_000936566.1	WP_001365211.1	WP_001296565.1	WP_001301991.1	WP_000936560.1	WP_000936566.1	WP_000936565.1	WP_000936560.1	WP_000936565.1	WP_001402648.1	WP_000936560.1	WP_001358267.1	WP_001355850.1	WP_000948752.1	WP_000936565.1	WP_000936565.1	WP_001296914.1	WP_137594909.1	WP_001350834.1	WP_139619175.1	WP_000936566.1	WP_001298006.1	WP_000936565.1	WP_000936566.1	WP_000936560.1	WP_089522323.1	WP_000936566.1	WP_000936566.1	WP_001298006.1	WP_001358267.1	WP_000936566.1	WP_000936566.1	WP_001301991.1	WP_000936566.1	WP_001358267.1	WP_100287364.1	WP_001298006.1	WP_000936566.1	WP_000936566.1	WP_001309854.1	WP_001358267.1	WP_000936566.1	WP_000936566.1	WP_001301991.1	WP_001301991.1	WP_001298006.1	WP_000936566.1	WP_001358267.1	WP_000936565.1	WP_000936566.1	WP_000936566.1	WP_000936566.1	WP_001358267.1	WP_000936571.1	WP_001358267.1	WP_000936565.1	WP_021522289.1	WP_000936566.1	WP_000936560.1	WP_000936560.1	WP_000936566.1	WP_001341770.1	WP_000936566.1	WP_001361973.1	WP_000936565.1	WP_001301991.1	WP_000936566.1	WP_219795047.1	WP_001301991.1	WP_000936566.1	WP_223699803.1	WP_001358267.1	WP_000936560.1	WP_000936571.1	WP_001298006.1	WP_000936566.1	WP_001358267.1	WP_000936566.1	WP_001301991.1	WP_001296914.1	WP_001343504.1	WP_000936566.1	WP_000936566.1	WP_000936566.1	WP_000936566.1	WP_000936566.1	WP_208480864.1	WP_000936565.1	WP_001358267.1	WP_001358267.1	WP_000936565.1	WP_001358267.1	WP_001296914.1	WP_001301991.1	WP_000936566.1	WP_000936565.1	WP_069044862.1	WP_000936560.1	WP_001402648.1	WP_000936566.1	WP_000936566.1	WP_000936566.1	WP_000936566.1	WP_257171028.1	WP_128759159.1	WP_097177958.1	WP_000936565.1	WP_000936566.1	WP_000936566.1	WP_001298006.1	WP_000936560.1	WP_000936566.1	WP_001301991.1	WP_000936560.1
PLFEKH_00215	NP_418122.1	WP_000879194.1	WP_000879194.1	WP_000879194.1	WP_000879194.1	WP_000879194.1	WP_000879194.1	WP_000879194.1	WP_024224850.1	WP_000879199.1	WP_000879194.1	WP_000879194.1	WP_000879194.1	WP_000879194.1	WP_000879194.1	WP_000879194.1	WP_000879194.1	WP_000879194.1	WP_000879194.1	WP_000879194.1	WP_000879194.1	WP_000879194.1	WP_000879194.1	WP_000879194.1	WP_000879194.1	WP_000879199.1	WP_024224850.1	WP_000879194.1	WP_000879194.1	WP_000879194.1	WP_000879194.1	WP_000879194.1	WP_000879194.1	WP_000879194.1	WP_000879199.1	WP_000879199.1	WP_000879194.1	WP_000879194.1	WP_000879194.1	WP_000879194.1	WP_088375980.1	WP_000879194.1	WP_047081848.1	WP_000879194.1	WP_000879194.1	WP_000879194.1	WP_000879194.1	WP_000879194.1	WP_000879199.1	WP_000879194.1	WP_000879199.1	WP_000879199.1	WP_000879194.1	WP_000879194.1	WP_000879194.1	WP_000879199.1	WP_000879199.1	WP_000879199.1	WP_000879194.1	WP_000948724.1	WP_000879194.1	WP_097325150.1	WP_097309941.1	WP_000879194.1	WP_000879194.1	WP_000879194.1	WP_000879194.1	WP_000879194.1	WP_000879194.1	WP_000879194.1	WP_000879194.1	WP_000879194.1	WP_000879199.1	WP_000879194.1	WP_000879199.1	WP_000879199.1	WP_101973403.1	WP_000879199.1	WP_000879194.1	WP_000879194.1	WP_000879194.1	WP_000879194.1	WP_000879194.1	WP_000879194.1	WP_000879194.1	WP_000879194.1	WP_000879194.1	WP_000879194.1	WP_000879194.1	WP_000879199.1	WP_000879199.1	WP_000879194.1	WP_000879194.1	WP_000879194.1	WP_000879201.1	WP_000879199.1	WP_000879194.1	WP_000879194.1	WP_000879194.1	WP_000879194.1	WP_000879194.1	WP_000879194.1	WP_000879194.1	WP_000879194.1	WP_000879194.1	WP_000879194.1	WP_000879194.1	WP_000879199.1	WP_000879194.1	WP_000879194.1	WP_000879194.1	WP_000879199.1	WP_047081848.1	WP_000879194.1	WP_000879194.1	WP_000879199.1	WP_000879194.1	WP_000879194.1	WP_000879194.1	WP_000879194.1	WP_000879199.1	WP_000879199.1	WP_000879194.1	WP_000879194.1	WP_000879194.1	WP_000879194.1	WP_000879194.1	WP_000879194.1	WP_000879194.1	WP_000879194.1	WP_000879194.1	WP_000879194.1	WP_000879194.1	WP_000879194.1	WP_000879194.1	WP_000879194.1	WP_000879194.1	WP_000879194.1	WP_000879194.1	WP_000879194.1	WP_000879194.1	WP_000879194.1	WP_000879194.1	WP_000879194.1	WP_000879194.1	WP_000879194.1	WP_000879194.1	WP_000879194.1	WP_000879194.1	WP_000879194.1	WP_000879194.1	WP_063084832.1	WP_000879194.1	WP_000879194.1	WP_000879199.1	WP_000879194.1	WP_000879194.1	WP_000879194.1	WP_000879194.1	WP_000879194.1	WP_063101854.1	WP_187796077.1	WP_000879194.1	WP_000879194.1	WP_000879194.1	WP_000879194.1	WP_000879194.1	WP_000879194.1	WP_000879194.1	WP_000879194.1	WP_000879194.1	WP_000879194.1	WP_000879194.1	WP_000879194.1	WP_000879199.1	WP_000879194.1	WP_000879194.1	WP_000879194.1	WP_000879194.1	WP_000879194.1	WP_000879194.1	WP_000879199.1	WP_000879199.1	WP_033554698.1	WP_000879194.1	WP_000879194.1	WP_000879194.1	WP_000879194.1	WP_000879194.1	WP_000879194.1	WP_000879194.1	WP_000879194.1	WP_000879194.1	WP_000879194.1	WP_000879194.1	WP_000879194.1	WP_000879199.1	WP_000879194.1	WP_000879194.1	WP_000879194.1	WP_000879194.1	WP_000879194.1	WP_000879194.1	WP_000879194.1	WP_000879199.1	WP_000879194.1	WP_000879194.1	WP_000879194.1	WP_000879199.1	WP_000879194.1	WP_000879194.1	WP_000879194.1	WP_000879194.1	WP_000879199.1	WP_000879199.1	WP_000879194.1	WP_000879194.1	WP_000879194.1	WP_000879194.1	WP_000879194.1	WP_000879194.1	WP_000879194.1	WP_000879194.1	WP_000879194.1	WP_000879194.1	WP_000879194.1	WP_000879194.1	WP_000879194.1	WP_000879194.1	WP_000879194.1	WP_000879194.1	WP_000879194.1
PLFEKH_00220	NP_418121.1	WP_001065730.1	WP_001065680.1	WP_001065695.1	WP_001626290.1	WP_001570474.1	WP_001065718.1	WP_001065665.1	WP_024224851.1	WP_021524628.1	WP_021525179.1	WP_001065715.1	WP_001065685.1	WP_001065718.1	WP_001065695.1	WP_001065718.1	WP_032198230.1	WP_032223155.1	WP_001065718.1		WP_001065694.1	WP_001065695.1	WP_044720972.1	WP_001065705.1	WP_052893793.1	WP_001065680.1	WP_024247477.1	WP_001065695.1	WP_001065706.1	WP_063078762.1	WP_001065694.1	WP_001065718.1	WP_073534149.1	WP_001065695.1		WP_038339043.1	WP_038347606.1	WP_001065695.1	WP_001065695.1	WP_088459890.1	WP_088375975.1	WP_001065695.1	WP_052907516.1	WP_033815321.1	WP_001065695.1	WP_001065705.1	WP_001065680.1	WP_001065695.1	WP_001065679.1	WP_001065694.1	WP_001402647.1	WP_001065708.1	WP_001065694.1	WP_096955864.1	WP_001065695.1	WP_001065679.1	WP_001065708.1	WP_089522325.1	WP_001065695.1	WP_001065708.1	WP_001065695.1	WP_001065691.1	WP_001065714.1	WP_044864164.1	WP_001065695.1	WP_097425526.1	WP_001065695.1	WP_001065695.1	WP_047090708.1	WP_097490483.1	WP_001065694.1	WP_097503321.1	WP_001586451.1		WP_075861993.1	WP_101151653.1		WP_001540113.1	WP_001065695.1		WP_021541453.1	WP_001065695.1	WP_001065681.1	WP_001065695.1	WP_001065695.1		WP_047645980.1	WP_112924154.1	WP_001065695.1	WP_001540113.1	WP_001065681.1	WP_001065694.1	WP_001065682.1	WP_072686517.1	WP_001065716.1	WP_001065707.1	WP_001065694.1	WP_001065695.1	WP_054495300.1	WP_001065695.1	WP_001065694.1	WP_001065718.1	WP_124846244.1	WP_001065687.1	WP_001065695.1	WP_001065695.1	WP_128424108.1	WP_001065684.1	WP_001065695.1	WP_021578110.1	WP_097476138.1	WP_001065683.1	WP_047090708.1	WP_135565564.1	WP_135425460.1	WP_001065713.1	WP_001065694.1	WP_001065694.1	WP_001065695.1	WP_001065691.1	WP_001065674.1	WP_001065729.1	WP_001551897.1	WP_001065718.1	WP_001065694.1	WP_001065694.1	WP_001065695.1	WP_032289927.1	WP_112027955.1	WP_001065695.1	WP_001065694.1	WP_001065732.1	WP_001065694.1	WP_001065694.1	WP_001065695.1	WP_137594889.1	WP_001065680.1	WP_112016467.1	WP_001065695.1	WP_001065685.1	WP_001065695.1	WP_001065694.1		WP_089522325.1	WP_023282113.1	WP_001065691.1	WP_001065681.1	WP_001065694.1	WP_001065694.1	WP_001065718.1	WP_001065715.1	WP_001065695.1	WP_001065715.1	WP_047087659.1	WP_001540113.1	WP_001065695.1	WP_001065695.1	WP_001065715.1	WP_001065694.1	WP_001065695.1	WP_001065718.1	WP_022646293.1	WP_001065714.1	WP_021513877.1	WP_001065695.1	WP_001065694.1	WP_001065694.1	WP_001065718.1	WP_001065694.1	WP_001065718.1	WP_001065695.1	WP_001065694.1	WP_001065715.1	WP_074501869.1	WP_024234687.1	WP_001065718.1	WP_080029898.1	WP_001065695.1	WP_001065695.1	WP_001065695.1	WP_001065691.1	WP_001065717.1	WP_023155716.1	WP_022646293.1		WP_001065695.1	WP_220418499.1	WP_113418803.1	WP_001065695.1	WP_001065695.1	WP_001065695.1	WP_113450687.1	WP_042021652.1	WP_001065694.1	WP_044861860.1	WP_001065695.1	WP_001586451.1	WP_001065695.1	WP_001065695.1	WP_001065695.1	WP_001065695.1	WP_001065718.1	WP_001065695.1	WP_001065694.1	WP_208480861.1	WP_001065695.1	WP_001065715.1	WP_021578110.1	WP_001065679.1	WP_001065695.1	WP_001065695.1	WP_001065714.1	WP_001065695.1	WP_039022614.1	WP_016235042.1	WP_001065695.1	WP_001065695.1	WP_001065718.1	WP_001065718.1	WP_001065718.1	WP_127528456.1	WP_001065695.1	WP_001065695.1	WP_001065695.1	WP_001065695.1	WP_096947712.1	WP_115206828.1	WP_001065732.1	WP_024241727.1	WP_001065695.1	WP_001065714.1	WP_218067369.1
PLFEKH_00225	NP_418120.2	WP_001586450.1	WP_001296582.1	WP_001349999.1	WP_001362489.1	WP_001570473.1	WP_001058151.1	WP_001442062.1	WP_001570473.1	WP_001467796.1	WP_001296582.1	WP_001513042.1	WP_001350419.1	WP_001058151.1	WP_001403836.1	WP_001403836.1	WP_001349999.1	WP_001362489.1	WP_002431302.1	WP_001318140.1	WP_001349999.1	WP_001058151.1	WP_001570473.1	WP_000082693.1	WP_001442062.1	WP_001570473.1	WP_001442062.1	WP_001349999.1	WP_001586450.1	WP_001403836.1	WP_001349999.1	WP_000082693.1	WP_028985385.1	WP_001403836.1	WP_072147865.1	WP_000019346.1	WP_001058151.1	WP_001403836.1	WP_001349999.1	WP_001403836.1	WP_000082693.1	WP_001349999.1	WP_000082693.1	WP_001362489.1	WP_001349999.1	WP_001301685.1	WP_001467796.1	WP_000082693.1	WP_001349999.1	WP_001349999.1	WP_001349999.1	WP_001389993.1	WP_096097680.1	WP_001403836.1	WP_001403836.1	WP_001349999.1	WP_001389993.1	WP_001349999.1	WP_001403836.1	WP_001316740.1	WP_001058151.1	WP_001058151.1	WP_074150270.1	WP_001058151.1	WP_001349999.1	WP_001442062.1	WP_001349999.1	WP_001349999.1	WP_001349999.1	WP_001349999.1	WP_001349999.1	WP_001349999.1	WP_001586450.1	WP_100209782.1	WP_001349999.1	WP_001058151.1	WP_001350419.1	WP_001557145.1	WP_001058151.1	WP_001297980.1	WP_000082693.1	WP_001349999.1	WP_001442062.1	WP_001058151.1	WP_001058151.1	WP_112919044.1	WP_001362489.1	WP_001403836.1	WP_001349999.1	WP_113234675.1	WP_001527950.1	WP_001058151.1	WP_001696325.1	WP_001362489.1	WP_024176254.1	WP_077779148.1	WP_001349999.1	WP_001058151.1	WP_001560148.1	WP_123130019.1	WP_001349999.1	WP_001403836.1	WP_001349999.1	WP_001058151.1	WP_001349999.1	WP_001058151.1	WP_001058151.1	WP_001349999.1	WP_128995357.1	WP_024210881.1	WP_001349999.1	WP_001349999.1	WP_001349999.1	WP_001442062.1	WP_135425457.1	WP_135948192.1	WP_001349999.1	WP_001349999.1	WP_072318562.1	WP_137468141.1	WP_001525914.1	WP_001586450.1	WP_001551896.1	WP_001514662.1	WP_001058151.1	WP_001299598.1	WP_001058151.1	WP_001349999.1	WP_137555959.1	WP_001058151.1	WP_001349999.1	WP_001363077.1	WP_001058151.1	WP_021534572.1	WP_001349999.1	WP_001362489.1	WP_001442062.1	WP_001696325.1	WP_001058151.1	WP_001350419.1	WP_001349999.1	WP_001058151.1	WP_072218366.1	WP_089521807.1	WP_001403836.1	WP_000019349.1	WP_001442062.1	WP_001443516.1	WP_001349999.1	WP_001403836.1	WP_001513042.1	WP_001403836.1	WP_001362489.1	WP_100287056.1	WP_001467796.1	WP_001058151.1	WP_001403836.1	WP_001513042.1	WP_001058151.1	WP_001058151.1	WP_001403836.1	WP_001525914.1	WP_001586450.1	WP_001442062.1	WP_001349999.1	WP_001058151.1	WP_001349999.1	WP_001403836.1	WP_001058151.1	WP_001403836.1	WP_028985385.1	WP_001349999.1	WP_001362489.1	WP_001058151.1	WP_021531703.1	WP_001403836.1	WP_001362489.1	WP_001403836.1	WP_001058151.1	WP_001349999.1	WP_089600328.1	WP_001349999.1	WP_024166626.1	WP_001525914.1	WP_000019348.1	WP_219795048.1	WP_001389993.1	WP_001058151.1	WP_223051577.1	WP_001349999.1	WP_001058151.1	WP_001349999.1	WP_097468559.1	WP_001349999.1	WP_001349999.1	WP_001403836.1	WP_001586450.1	WP_001349999.1	WP_001058151.1	WP_001403836.1	WP_001058151.1	WP_024250713.1	WP_001403836.1	WP_001058151.1	WP_077779148.1	WP_001349999.1	WP_001362489.1	WP_001362489.1	WP_001349999.1	WP_001349999.1	WP_001349999.1	WP_001586450.1	WP_001403836.1	WP_001349999.1	WP_094187626.1	WP_001058151.1	WP_001349999.1	WP_097751401.1	WP_001058151.1	WP_001403836.1	WP_001349999.1	WP_000082693.1	WP_001349999.1	WP_001058151.1	WP_001058151.1	WP_001403836.1	WP_001058151.1	WP_001557145.1	WP_001442062.1	WP_001349999.1	WP_021564737.1	WP_024210881.1
PLFEKH_00230	NP_418119.2	WP_001295241.1	WP_001339874.1	WP_001295241.1	WP_001295241.1	WP_001298002.1	WP_001300927.1	WP_001295241.1	WP_001295241.1	WP_001295241.1	WP_001295241.1	WP_001295241.1	WP_001295241.1	WP_001300927.1	WP_032248063.1	WP_001295241.1	WP_001295241.1	WP_001295241.1	WP_001355577.1	WP_001295241.1	WP_001295241.1	WP_001295241.1	WP_001295241.1	WP_001295241.1	WP_001295241.1	WP_001295241.1	WP_001295241.1	WP_001295241.1	WP_024261650.1	WP_001295241.1	WP_001295241.1	WP_001300927.1	WP_001300927.1		WP_001295241.1	WP_001295241.1	WP_001295241.1	WP_001295241.1	WP_001295241.1	WP_001295241.1	WP_001295241.1	WP_001295241.1	WP_001295241.1	WP_001295241.1	WP_001295241.1	WP_001295241.1	WP_001298002.1	WP_001295241.1	WP_001295241.1	WP_001295241.1	WP_001295241.1	WP_001295241.1	WP_001295241.1	WP_001295241.1	WP_001295241.1	WP_001295241.1	WP_001295241.1	WP_001295241.1	WP_001295241.1	WP_001295241.1	WP_001300927.1	WP_097325152.1	WP_063086465.1	WP_001300927.1	WP_001295241.1	WP_001295241.1	WP_072686516.1	WP_001295241.1	WP_001295241.1	WP_001295241.1	WP_089625117.1	WP_001295241.1	WP_001586449.1	WP_001295241.1	WP_001295241.1	WP_001295241.1	WP_001295241.1	WP_001295241.1	WP_001300927.1	WP_073464162.1	WP_001295241.1	WP_001295241.1	WP_001295241.1	WP_001295241.1	WP_001300927.1	WP_032281862.1	WP_001295241.1	WP_001295241.1	WP_001295241.1	WP_001295241.1	WP_001295241.1	WP_032254753.1	WP_001295241.1	WP_001295241.1	WP_001306732.1	WP_001295241.1	WP_001295241.1	WP_001295241.1	WP_001295241.1	WP_001295241.1	WP_001295241.1	WP_001556325.1	WP_001295241.1	WP_001295241.1	WP_001295241.1	WP_001295241.1	WP_001300927.1	WP_001572096.1	WP_001295241.1	WP_001295241.1	WP_001295241.1	WP_001295241.1	WP_001295241.1	WP_135565565.1	WP_001295241.1	WP_001300927.1	WP_001295241.1	WP_001295241.1	WP_001295241.1	WP_001295241.1	WP_001295241.1	WP_001295241.1	WP_001295241.1	WP_001295241.1	WP_001295241.1	WP_001295241.1	WP_001295241.1	WP_001295241.1	WP_001295241.1	WP_137561260.1	WP_001295241.1	WP_001295241.1	WP_001295241.1	WP_001295241.1	WP_001295241.1	WP_137594890.1	WP_109545308.1	WP_001295241.1	WP_001300927.1	WP_001295241.1	WP_001295241.1	WP_001295241.1	WP_001295241.1	WP_001295241.1	WP_001295241.1		WP_001298002.1	WP_001295241.1	WP_001295241.1	WP_001295241.1	WP_001295241.1	WP_001295241.1	WP_001295241.1		WP_001295241.1	WP_001300927.1	WP_001295241.1	WP_001295241.1	WP_001295241.1	WP_001300927.1	WP_001295241.1	WP_001572096.1	WP_001295241.1	WP_021513875.1	WP_001295241.1	WP_001295241.1	WP_001295241.1	WP_001295241.1	WP_001295241.1	WP_001295241.1	WP_001300927.1	WP_001295241.1	WP_001295241.1	WP_001295241.1	WP_001298002.1	WP_001295241.1	WP_001295241.1	WP_001295241.1	WP_001300927.1	WP_001295241.1	WP_001295241.1	WP_001306732.1	WP_001295241.1	WP_001572096.1	WP_001295241.1	WP_001300927.1	WP_001295241.1	WP_001295241.1	WP_001295241.1	WP_001295241.1	WP_001295241.1	WP_001300927.1	WP_001295241.1	WP_001295241.1	WP_001295241.1	WP_001295241.1	WP_001586449.1	WP_001295241.1	WP_001295241.1	WP_001295241.1	WP_001300927.1	WP_001295241.1	WP_001295241.1	WP_001295241.1	WP_001295241.1	WP_001300927.1	WP_001295241.1	WP_001295241.1	WP_001295241.1	WP_001295241.1	WP_001295241.1	WP_001295241.1	WP_001295241.1	WP_001295241.1	WP_001572096.1	WP_001295241.1	WP_001295241.1	WP_001295241.1	WP_001300927.1	WP_001295241.1	WP_001295241.1	WP_001300927.1	WP_001295241.1	WP_001295241.1	WP_001295241.1	WP_001295241.1	WP_001295241.1	WP_001295241.1	WP_001295241.1	WP_001295241.1	WP_001295241.1	WP_001295241.1
PLFEKH_00235	NP_418118.2	WP_001288554.1	WP_001339875.1	WP_014966158.1	WP_024192095.1	WP_001288555.1	WP_001401341.1	WP_001346622.1	WP_024224852.1	WP_001288559.1		WP_001288546.1	WP_024187883.1	WP_001401341.1	WP_001288549.1	WP_001460141.1	WP_001288549.1	WP_032223427.1	WP_001288549.1	WP_001696324.1	WP_001288549.1		WP_024238732.1	WP_001288545.1	WP_001346622.1	WP_024224852.1	WP_024224852.1	WP_001437836.1	WP_001288548.1	WP_001288549.1	WP_001288553.1	WP_001401341.1	WP_001288549.1	WP_001288549.1	WP_073849574.1	WP_001288549.1	WP_024174384.1	WP_001288549.1	WP_001288553.1	WP_001288549.1	WP_001288548.1	WP_024175310.1	WP_001288553.1	WP_001612427.1	WP_001288549.1	WP_001288545.1	WP_087902981.1	WP_001288549.1	WP_001288553.1	WP_001288549.1	WP_001288549.1	WP_001288548.1	WP_001384876.1	WP_001401341.1	WP_001288549.1	WP_001288549.1	WP_001288548.1	WP_001288553.1	WP_001288549.1	WP_001288547.1	WP_001288549.1	WP_001288549.1	WP_097309940.1	WP_001288549.1	WP_001288549.1	WP_024194272.1	WP_001288549.1	WP_001439273.1	WP_001288549.1	WP_001288549.1	WP_001288549.1	WP_001288549.1	WP_001288548.1	WP_001288549.1	WP_001288548.1	WP_024246275.1	WP_001288559.1	WP_001288559.1	WP_001288549.1	WP_001288559.1	WP_024188634.1	WP_001288553.1	WP_042021678.1	WP_001288549.1	WP_001288549.1		WP_023308480.1	WP_001460141.1	WP_001439273.1	WP_001288559.1	WP_001288551.1	WP_001288549.1	WP_001696324.1	WP_023308480.1	WP_001288548.1	WP_001288558.1	WP_001288549.1	WP_001288553.1	WP_042003140.1	WP_001288549.1	WP_001288549.1	WP_001288549.1	WP_001288549.1	WP_001288549.1	WP_032327352.1	WP_001288549.1	WP_001288549.1	WP_001288548.1	WP_001513414.1	WP_001288548.1	WP_001288549.1	WP_001288550.1	WP_047081851.1	WP_024194272.1	WP_096937157.1	WP_001288552.1	WP_001288549.1	WP_001288549.1	WP_001288549.1	WP_001288549.1	WP_001288551.1	WP_001288554.1	WP_001288558.1	WP_001288549.1	WP_001288549.1	WP_001288549.1	WP_001288549.1	WP_001288549.1	WP_023308480.1	WP_001288549.1	WP_137572042.1	WP_011478308.1	WP_001288549.1	WP_001288549.1	WP_001288549.1	WP_001288548.1	WP_109545307.1	WP_001696324.1	WP_001288553.1	WP_024175379.1	WP_024175656.1	WP_001288549.1		WP_089521804.1	WP_001288549.1		WP_024179049.1	WP_001288553.1	WP_157700653.1	WP_001288549.1	WP_001288546.1		WP_001288548.1		WP_001288559.1	WP_001288549.1	WP_001288549.1	WP_001288546.1	WP_112021571.1	WP_001288549.1	WP_001288549.1	WP_001288548.1	WP_001288558.1	WP_001288559.1	WP_187991299.1	WP_001288549.1	WP_001288549.1	WP_001460141.1	WP_001288549.1	WP_001460141.1	WP_001288549.1		WP_023308480.1	WP_001288549.1	WP_024223574.1	WP_001288549.1	WP_001288548.1	WP_001288549.1	WP_001288553.1	WP_001288553.1	WP_001288549.1	WP_001288558.1	WP_001288549.1	WP_001288548.1	WP_001288549.1	WP_001288549.1	WP_001288548.1	WP_001288549.1	WP_004025736.1	WP_001513414.1	WP_001288549.1	WP_001288549.1	WP_024188634.1	WP_001288549.1	WP_024175310.1	WP_001288549.1	WP_001288548.1	WP_001288549.1	WP_001288549.1	WP_001288549.1	WP_001288549.1	WP_001460141.1	WP_001288549.1	WP_001288549.1	WP_024190083.1	WP_001288549.1	WP_001288548.1	WP_001288548.1	WP_001288553.1	WP_001288553.1	WP_001288553.1	WP_001288558.1		WP_001288549.1	WP_001288548.1	WP_001288549.1	WP_001288549.1	WP_001288549.1	WP_001401341.1	WP_001288549.1	WP_001288549.1		WP_001513414.1	WP_001288549.1	WP_001288549.1	WP_096947713.1	WP_001288549.1	WP_001288559.1	WP_001346622.1	WP_004025736.1	WP_001288548.1	WP_112911974.1
PLFEKH_00240	YP_588471.1	WP_001306625.1	WP_001297978.1	WP_000805509.1	WP_001626280.1	WP_001297978.1	WP_000805509.1	WP_001297978.1	WP_001297978.1	WP_001297978.1	WP_001297978.1	WP_001309851.1	WP_001297978.1	WP_000805509.1	WP_000805509.1	WP_000805509.1	WP_000805509.1	WP_001626280.1	WP_000805509.1	WP_001297978.1	WP_000805509.1	WP_000805509.1	WP_001297978.1	WP_001302207.1	WP_001297978.1	WP_001297978.1	WP_001297978.1	WP_000805509.1	WP_001309851.1	WP_000805509.1	WP_000805509.1	WP_000805509.1	WP_000805509.1	WP_000805509.1	WP_000805509.1	WP_000805509.1	WP_000805509.1	WP_000805509.1	WP_000805509.1	WP_000805509.1	WP_001626280.1	WP_000805509.1	WP_000805509.1	WP_001626280.1	WP_000805509.1	WP_001302207.1	WP_001297978.1	WP_000805509.1	WP_000805509.1	WP_000805509.1	WP_000805509.1	WP_001306625.1	WP_000805509.1	WP_000805509.1	WP_000805509.1	WP_000805509.1	WP_001306625.1	WP_000805509.1	WP_000805509.1	WP_001366759.1	WP_000805509.1	WP_001626280.1	WP_001521675.1	WP_000805509.1	WP_000805509.1	WP_001297978.1	WP_000805509.1	WP_000805509.1	WP_000805509.1	WP_000805509.1	WP_000805509.1	WP_000805509.1	WP_001306625.1	WP_000805509.1	WP_001306625.1	WP_000805509.1	WP_001297978.1	WP_001297978.1	WP_000805509.1	WP_001297978.1	WP_001297978.1	WP_000805509.1	WP_001297978.1	WP_000805509.1	WP_000805509.1			WP_000805509.1	WP_000805509.1	WP_001297978.1	WP_001296563.1	WP_000805509.1	WP_001297978.1	WP_001626280.1	WP_001306625.1	WP_001306625.1	WP_000805509.1	WP_000805509.1	WP_001306625.1	WP_000805509.1	WP_000805509.1	WP_000805509.1	WP_000805509.1	WP_000805509.1	WP_000805509.1	WP_000805509.1	WP_000805509.1	WP_001306625.1	WP_000805509.1	WP_001626280.1	WP_000805509.1	WP_001306625.1	WP_000805509.1	WP_001297978.1	WP_001306625.1	WP_000805509.1	WP_000805509.1	WP_000805509.1	WP_000805509.1	WP_000805509.1	WP_001296563.1	WP_001469038.1	WP_001306625.1	WP_000805509.1	WP_000805509.1	WP_000805509.1	WP_000805509.1	WP_000805509.1	WP_001306625.1	WP_000805509.1	WP_000805509.1	WP_001297978.1	WP_000805509.1	WP_000805509.1	WP_047086858.1	WP_062893115.1	WP_001297978.1	WP_001297978.1	WP_000805509.1	WP_001297978.1	WP_000805509.1	WP_000805509.1	WP_000805509.1	WP_001626280.1	WP_000805509.1		WP_001297978.1	WP_000805509.1	WP_000805509.1	WP_000805509.1	WP_001306625.1	WP_000805509.1	WP_001626280.1		WP_001297978.1	WP_000805509.1	WP_000805509.1	WP_001309851.1	WP_000805509.1	WP_000805509.1	WP_000805509.1	WP_001306625.1	WP_001521675.1	WP_001297978.1	WP_000805509.1	WP_000805509.1	WP_000805509.1	WP_000805509.1	WP_000805509.1	WP_000805509.1	WP_000805509.1	WP_000805509.1	WP_062893115.1		WP_001297978.1	WP_000805509.1	WP_001626280.1	WP_000805509.1	WP_000805509.1	WP_000805509.1	WP_000805509.1	WP_001306625.1	WP_000805509.1	WP_001306625.1	WP_000805509.1	WP_000805509.1	WP_001306625.1	WP_000805509.1	WP_000805509.1	WP_000805509.1	WP_000805509.1	WP_000805509.1	WP_001297978.1	WP_000805509.1	WP_000805509.1	WP_000805509.1	WP_001306625.1	WP_000805509.1	WP_000805509.1	WP_000805509.1	WP_000805509.1	WP_000805509.1	WP_000805509.1	WP_000805509.1	WP_001306625.1	WP_000805509.1	WP_001626280.1	WP_001306625.1	WP_000805509.1	WP_063103708.1	WP_000805509.1	WP_001521675.1	WP_000805509.1	WP_000805509.1		WP_000805509.1	WP_001626280.1	WP_000805509.1	WP_000805509.1	WP_000805509.1	WP_000805509.1	WP_000805509.1	WP_000805509.1	WP_000805509.1	WP_000805509.1	WP_000805509.1	WP_000805509.1	WP_001297978.1	WP_001297978.1	WP_000805509.1	WP_001306625.1	WP_001626280.1
PLFEKH_00245	NP_418117.1	WP_000779408.1	WP_000779411.1	WP_000779426.1	WP_000779401.1	WP_000874224.1	WP_000874226.1	WP_000779411.1	WP_024224853.1	WP_000779409.1	WP_000779409.1	WP_000779443.1	WP_000779409.1	WP_000779417.1	WP_000779429.1	WP_000779426.1	WP_000779426.1	WP_000779399.1	WP_000779419.1	WP_000779405.1	WP_000779426.1	WP_000779429.1	WP_000779411.1	WP_000779413.1	WP_000779411.1	WP_000779411.1	WP_000779411.1	WP_000779432.1	WP_000779443.1	WP_001618963.1	WP_000779426.1	WP_000779417.1	WP_000779429.1	WP_073544795.1	WP_000779426.1	WP_038341622.1	WP_000779440.1	WP_000779429.1	WP_000779432.1	WP_088459891.1	WP_032281859.1	WP_000779432.1	WP_052907517.1	WP_032281859.1	WP_001586187.1	WP_000779412.1	WP_000779409.1	WP_000779429.1	WP_000779432.1	WP_000779426.1	WP_000779394.1	WP_033870284.1	WP_000874224.1	WP_000779426.1	WP_000779429.1	WP_000779426.1	WP_033870284.1	WP_000779432.1	WP_000779429.1	WP_000874224.1	WP_000779429.1	WP_000779401.1	WP_063086451.1	WP_000779426.1	WP_062893827.1	WP_000779409.1	WP_000779426.1	WP_000779426.1	WP_000779426.1	WP_000779426.1	WP_000779426.1	WP_000779426.1	WP_001586440.1	WP_000779426.1	WP_000779401.1	WP_000779426.1	WP_000779409.1	WP_000779409.1	WP_000779394.1	WP_000779409.1	WP_000779409.1	WP_000779424.1	WP_001553636.1	WP_000779426.1	WP_112912612.1	WP_032281859.1	WP_032281859.1	WP_000779426.1	WP_000779426.1	WP_000779409.1	WP_000779409.1	WP_000779432.1	WP_000779405.1	WP_097335391.1	WP_000779397.1	WP_045147048.1	WP_000779426.1	WP_000779426.1	WP_000779408.1	WP_000779432.1	WP_000779426.1	WP_000779426.1	WP_000779426.1	WP_000779433.1	WP_000779426.1	WP_000779429.1	WP_000779426.1	WP_000779398.1	WP_000874224.1	WP_033815318.1	WP_000779426.1	WP_000779401.1	WP_000779426.1	WP_000779409.1	WP_000779408.1	WP_000779426.1	WP_000779426.1	WP_023155718.1	WP_000779429.1	WP_000779433.1	WP_000874226.1	WP_000779404.1	WP_000779408.1	WP_000779426.1	WP_000779426.1	WP_000779426.1	WP_033817526.1	WP_000779426.1	WP_137556081.1	WP_000779394.1	WP_000779426.1	WP_000779409.1	WP_023155718.1	WP_000779426.1	WP_044698357.1	WP_000779401.1	WP_000779409.1	WP_000779405.1	WP_000779432.1	WP_000779409.1	WP_000779432.1	WP_000779426.1	WP_160387697.1	WP_021557333.1	WP_000779429.1	WP_000874224.1	WP_000779409.1	WP_000779426.1	WP_000779426.1	WP_000779426.1	WP_000779408.1	WP_001618963.1	WP_021557333.1	WP_000874224.1	WP_000779409.1	WP_000779426.1	WP_000779426.1	WP_001309850.1	WP_194243461.1	WP_112912612.1	WP_000779426.1	WP_000779398.1	WP_194244831.1	WP_000779409.1	WP_094314909.1	WP_194243461.1	WP_000779426.1	WP_000779426.1	WP_000779426.1	WP_000779426.1	WP_000779429.1	WP_000779426.1	WP_000779401.1	WP_023155718.1	WP_000874226.1	WP_000779426.1	WP_021578101.1	WP_000779429.1	WP_000779432.1	WP_000779426.1	WP_000779426.1	WP_000779399.1	WP_152921458.1	WP_000779398.1	WP_000779426.1	WP_000779426.1	WP_085460017.1	WP_000779426.1	WP_032222009.1	WP_000779426.1	WP_000779426.1	WP_000779426.1	WP_000779409.1	WP_000779426.1	WP_000779426.1	WP_000779429.1	WP_001586440.1	WP_078341449.1	WP_153672936.1	WP_001618963.1	WP_000779429.1	WP_000779426.1	WP_001618963.1	WP_000779426.1	WP_045147048.1	WP_000779426.1	WP_021557333.1	WP_021578101.1	WP_000779432.1	WP_000779432.1	WP_000779426.1	WP_194244831.1	WP_000874226.1	WP_000779426.1	WP_000874226.1	WP_000779426.1	WP_000779401.1	WP_000779426.1	WP_000779417.1	WP_000779426.1	WP_000779429.1	WP_000779429.1	WP_000779426.1	WP_112029994.1	WP_000779432.1	WP_000779426.1	WP_000779429.1	WP_000779411.1	WP_000779411.1	WP_000779426.1	WP_000779408.1	WP_218067361.1
PLFEKH_00250	NP_418116.1	WP_000535949.1	WP_000535946.1	WP_000535960.1	WP_000535959.1	WP_000535945.1	WP_000535960.1	WP_000535946.1	WP_000535950.1	WP_001445306.1	WP_001351210.1	WP_000535948.1	WP_000535950.1	WP_000535960.1	WP_000535963.1	WP_000535961.1	WP_000535960.1	WP_000535960.1	WP_000535961.1	WP_000535959.1	WP_000535960.1	WP_000535963.1	WP_000535946.1	WP_000535952.1	WP_000535946.1	WP_000535946.1	WP_000535946.1	WP_000535960.1	WP_000535948.1	WP_000535963.1	WP_000535960.1	WP_000535960.1	WP_000535963.1	WP_000535963.1	WP_073841092.1	WP_000535960.1		WP_000535963.1	WP_000535960.1	WP_000535957.1	WP_000535960.1	WP_000535960.1	WP_000535960.1	WP_000535960.1	WP_000535960.1	WP_000535951.1	WP_001445306.1	WP_000535963.1	WP_000535960.1	WP_000535960.1	WP_000535960.1	WP_000535947.1	WP_000535960.1	WP_000535960.1	WP_000535963.1	WP_000535960.1	WP_000535947.1	WP_000535960.1	WP_000535963.1	WP_000535942.1	WP_000535963.1	WP_000535959.1	WP_000535950.1	WP_000535960.1	WP_000535960.1	WP_001445306.1	WP_000535960.1	WP_000535960.1	WP_000535960.1	WP_000535960.1	WP_000535960.1	WP_000535960.1	WP_000535949.1	WP_000535960.1	WP_000535959.1	WP_000535960.1	WP_000535950.1	WP_000535950.1	WP_000535960.1	WP_000535950.1	WP_001445306.1	WP_000535960.1	WP_000535950.1	WP_000535960.1	WP_000535961.1	WP_000535960.1	WP_000535960.1	WP_000535961.1	WP_000535960.1	WP_000535950.1	WP_000535950.1	WP_000535960.1	WP_000535959.1	WP_021578100.1	WP_000535949.1	WP_000535949.1	WP_000535960.1	WP_000535960.1	WP_000535959.1	WP_000535960.1	WP_000535960.1	WP_000535961.1	WP_000535961.1	WP_000535944.1	WP_000535960.1	WP_000535963.1	WP_000535960.1	WP_000535959.1	WP_000535955.1	WP_000535960.1	WP_000535960.1	WP_000535959.1	WP_000535960.1	WP_001445306.1	WP_032353577.1	WP_000535960.1	WP_000535960.1	WP_000535959.1	WP_000535963.1	WP_000535959.1	WP_001525906.1		WP_000535949.1	WP_000535960.1	WP_000535960.1	WP_000535960.1	WP_000535960.1	WP_000535960.1	WP_000535960.1	WP_000535960.1	WP_000535960.1	WP_001351210.1	WP_000535959.1	WP_000535960.1	WP_000535960.1	WP_000535965.1	WP_001445306.1	WP_000535959.1	WP_000535960.1	WP_000535950.1	WP_000535960.1	WP_000535960.1	WP_000535960.1	WP_089522505.1	WP_000535963.1	WP_096129470.1	WP_001351210.1	WP_000535960.1	WP_000535960.1	WP_000535961.1	WP_000535949.1	WP_000535963.1	WP_000535960.1		WP_000535950.1	WP_000535960.1	WP_000535960.1	WP_000535948.1	WP_000535960.1	WP_000535961.1	WP_000535961.1	WP_022646286.1	WP_000535959.1	WP_000535950.1	WP_000535961.1	WP_000535960.1	WP_000535960.1	WP_000535961.1	WP_000535960.1	WP_000535961.1	WP_000535963.1	WP_000535960.1	WP_000535965.1	WP_000535959.1	WP_000535945.1	WP_000535960.1	WP_021578100.1	WP_000535963.1	WP_000535960.1	WP_000535958.1	WP_000535960.1	WP_000535950.1	WP_000535959.1	WP_022646286.1	WP_000535961.1	WP_000535960.1	WP_000535947.1	WP_000535960.1	WP_000535960.1	WP_000535955.1	WP_000535960.1	WP_000535960.1	WP_001445306.1	WP_000535960.1	WP_000535960.1	WP_000535963.1	WP_000535949.1	WP_000535960.1	WP_000535960.1	WP_000535963.1	WP_000535963.1	WP_000535961.1	WP_000535963.1	WP_000535960.1	WP_000535959.1	WP_000535960.1	WP_000535960.1	WP_021578100.1	WP_000535960.1	WP_000535960.1	WP_000535960.1	WP_000535959.1	WP_000535963.1	WP_000535960.1		WP_000535960.1	WP_000535959.1	WP_000535961.1	WP_000535960.1	WP_000535961.1	WP_000535963.1	WP_000535963.1	WP_000535955.1	WP_000535963.1	WP_000535960.1	WP_000535961.1	WP_000535963.1	WP_000535946.1	WP_001351210.1	WP_000535960.1	WP_050014765.1	WP_112911984.1
PLFEKH_00255	NP_418115.1	WP_001172868.1	WP_000551998.1	WP_001172875.1	WP_001172864.1	WP_000551977.1	WP_000551969.1	WP_000552001.1	WP_000551999.1	WP_000552001.1	WP_000552001.1	WP_001172876.1	WP_000551999.1	WP_001172876.1	WP_000551969.1	WP_001172876.1	WP_001172876.1	WP_001172883.1	WP_001172882.1	WP_001561669.1	WP_000551969.1	WP_001172876.1	WP_024247421.1	WP_000551973.1	WP_000551998.1	WP_024247421.1	WP_052912030.1	WP_001172876.1	WP_001172868.1	WP_063107490.1	WP_001172889.1	WP_072721908.1	WP_073534142.1	WP_001172876.1	WP_032358843.1	WP_001172868.1	WP_001172899.1	WP_001172876.1	WP_044803780.1	WP_001172876.1	WP_088375971.1	WP_001172871.1	WP_001172876.1	WP_001172864.1	WP_001172875.1	WP_000551992.1	WP_000551999.1	WP_001172876.1	WP_001172876.1	WP_001172876.1	WP_001172876.1	WP_095501465.1	WP_024245133.1	WP_001172876.1	WP_001172876.1	WP_001172876.1	WP_001172868.1	WP_001172876.1	WP_001172876.1	WP_001172868.1	WP_001172874.1	WP_001172864.1	WP_063086447.1	WP_044864163.1	WP_001172876.1	WP_001357202.1	WP_001172872.1	WP_000551977.1	WP_001172876.1	WP_001172876.1	WP_001172852.1	WP_001172876.1	WP_001172876.1	WP_001172876.1	WP_001172864.1	WP_040062361.1	WP_000551999.1	WP_000552001.1	WP_001172875.1	WP_000551999.1	WP_000551999.1	WP_071685923.1	WP_000551999.1	WP_001172876.1	WP_001172879.1	WP_112919106.1	WP_000551973.1	WP_000637860.1	WP_000551977.1	WP_001538995.1	WP_000552003.1	WP_001172876.1	WP_000551973.1	WP_001172864.1	WP_001172869.1	WP_115423601.1	WP_001172876.1	WP_001172876.1	WP_001172864.1	WP_001172876.1	WP_001172876.1	WP_063120866.1	WP_225710578.1	WP_001172876.1	WP_001172876.1	WP_001172876.1	WP_001172876.1	WP_001172866.1	WP_001172876.1	WP_001172864.1	WP_097433495.1	WP_001172864.1	WP_001172876.1	WP_000551999.1	WP_001172870.1	WP_001172861.1	WP_001172852.1	WP_000551969.1	WP_001172876.1	WP_001172868.1	WP_000552003.1	WP_001172857.1	WP_001172876.1	WP_001172861.1	WP_096838037.1	WP_001172875.1	WP_001172875.1	WP_001172875.1	WP_001172883.1	WP_000551969.1	WP_024245133.1	WP_000552001.1	WP_000551969.1	WP_001172889.1	WP_001172876.1	WP_001172883.1	WP_000551999.1	WP_000551969.1	WP_139534446.1	WP_000552001.1	WP_001172876.1	WP_001172867.1	WP_000551969.1	WP_001172864.1	WP_134778477.1	WP_161623621.1	WP_000551999.1	WP_001172856.1	WP_001172876.1	WP_001172876.1	WP_001172876.1	WP_063084831.1	WP_001172868.1	WP_000551969.1	WP_000552001.1	WP_001172876.1	WP_044864163.1	WP_001172876.1	WP_001172876.1	WP_001172879.1	WP_001172876.1	WP_001172866.1	WP_000551977.1	WP_000552001.1	WP_000551969.1	WP_001172876.1	WP_001172876.1	WP_069905328.1	WP_001172867.1	WP_001172876.1	WP_001172876.1	WP_001172876.1	WP_202836365.1	WP_074501708.1	WP_000551999.1	WP_000551969.1	WP_001172864.1	WP_001172876.1	WP_001172877.1	WP_024228331.1	WP_001172876.1	WP_001172866.1	WP_000551969.1	WP_001172866.1	WP_001172876.1	WP_001172876.1	WP_001521670.1	WP_113418804.1	WP_032214247.1	WP_000551977.1	WP_001172876.1	WP_001172876.1	WP_000551999.1	WP_001172852.1	WP_001172852.1	WP_230894695.1	WP_001172876.1	WP_001172876.1	WP_096962262.1	WP_001172876.1	WP_050864050.1	WP_001172876.1	WP_001172876.1	WP_001172876.1	WP_001172876.1	WP_001172876.1	WP_001172868.1	WP_001172864.1	WP_001172876.1	WP_001172876.1	WP_001172876.1	WP_001521670.1	WP_001172876.1	WP_001172876.1		WP_001172876.1	WP_001172864.1	WP_221684229.1	WP_000551969.1	WP_001172876.1	WP_001172876.1	WP_089662944.1	WP_001172876.1	WP_000551977.1	WP_001172876.1	WP_001172876.1	WP_001172876.1	WP_000551999.1	WP_000552001.1	WP_001172879.1	WP_001521670.1	WP_001521670.1
PLFEKH_00265	NP_418114.4	WP_000834439.1	WP_000834420.1	WP_000834439.1	WP_000834440.1	WP_000834439.1	WP_000834439.1	WP_000834420.1	WP_000834420.1	WP_021524619.1	WP_000834418.1	WP_000834422.1	WP_000834418.1	WP_000834439.1	WP_032247891.1	WP_000834439.1	WP_000834439.1	WP_000834436.1	WP_000834439.1	WP_000834421.1	WP_000834439.1	WP_040091035.1	WP_000834420.1	WP_000986821.1	WP_052893807.1	WP_027662947.1	WP_052913057.1	WP_024234181.1	WP_000834439.1	WP_000834439.1	WP_000834439.1	WP_000834439.1	WP_000834439.1	WP_073544794.1	WP_032358859.1	WP_038341619.1	WP_000834439.1	WP_000834439.1	WP_000834439.1	WP_000834439.1	WP_088375966.1	WP_000834439.1	WP_000834439.1	WP_000834446.1	WP_000834439.1	WP_000834456.1	WP_000834417.1	WP_039000551.1	WP_000834439.1	WP_000834439.1	WP_000834439.1	WP_033870285.1	WP_000834439.1	WP_000834439.1	WP_032358859.1	WP_000834439.1	WP_033870285.1	WP_000834439.1	WP_000834439.1	WP_000834431.1	WP_000834439.1	WP_097325155.1	WP_000834439.1	WP_044864162.1	WP_000834439.1	WP_000018387.1	WP_000834439.1	WP_000834439.1	WP_000834439.1	WP_000834439.1	WP_000834439.1	WP_000834439.1	WP_000834439.1	WP_021545800.1	WP_000834422.1	WP_101151654.1	WP_000834418.1	WP_000834420.1	WP_000834439.1	WP_097763230.1	WP_000834420.1	WP_071685804.1	WP_000834420.1	WP_109863170.1	WP_032291711.1	WP_032281856.1	WP_047645244.1	WP_112924219.1	WP_000834439.1	WP_000834420.1	WP_000834418.1	WP_000834439.1	WP_000834421.1	WP_000204810.1	WP_000834439.1	WP_000834422.1	WP_000834439.1	WP_000834439.1	WP_000834439.1	WP_032218444.1	WP_000834439.1	WP_021563873.1	WP_000834439.1	WP_000834439.1	WP_000834439.1	WP_000834439.1	WP_000834439.1	WP_000834414.1	WP_000834439.1	WP_033815117.1	WP_000834439.1	WP_000834422.1	WP_000834439.1	WP_135565566.1	WP_001596308.1	WP_000834439.1	WP_000834459.1	WP_000834439.1	WP_000834439.1	WP_000834439.1	WP_000834418.1	WP_000834422.1	WP_001551865.1	WP_000834439.1	WP_000834439.1	WP_000834439.1	WP_000834439.1	WP_000834439.1	WP_000834439.1	WP_000834439.1	WP_000834439.1	WP_000834420.1	WP_000834439.1	WP_137584755.1	WP_000834439.1	WP_000834446.1	WP_097169395.1	WP_088144481.1	WP_097497182.1	WP_000834420.1	WP_000834428.1	WP_000834439.1	WP_000834439.1	WP_089520968.1	WP_000834439.1	WP_000834439.1	WP_000834420.1	WP_000834452.1	WP_000834439.1	WP_000834439.1	WP_001596308.1	WP_115903876.1	WP_021557332.1	WP_000192863.1	WP_000834418.1	WP_000834439.1	WP_000834439.1	WP_000834422.1	WP_000834439.1	WP_032291711.1	WP_000834439.1	WP_001600688.1	WP_001521624.1	WP_000834420.1	WP_000834439.1	WP_000834439.1	WP_000834439.1	WP_000834439.1	WP_000834439.1	WP_000834439.1	WP_000834439.1	WP_000834439.1	WP_062892120.1	WP_000834439.1	WP_000834420.1	WP_000834439.1	WP_000834436.1	WP_130568814.1	WP_000834439.1	WP_000834439.1	WP_000834439.1	WP_000834422.1	WP_000834439.1	WP_000834422.1	WP_000834439.1	WP_000834439.1	WP_000834439.1	WP_047659042.1	WP_000834439.1	WP_000834439.1	WP_000834439.1	WP_000834439.1	WP_000834420.1	WP_000834459.1	WP_000834439.1	WP_230894694.1	WP_000834439.1	WP_000834439.1	WP_000834439.1	WP_000834439.1	WP_000834439.1	WP_000028114.1	WP_000834439.1	WP_000834433.1	WP_000834423.1	WP_000834439.1	WP_021557332.1	WP_000834439.1	WP_000834439.1	WP_000834439.1	WP_000834439.1	WP_248422808.1	WP_000834439.1	WP_000834439.1	WP_016235026.1	WP_000834439.1	WP_250308291.1	WP_000834439.1	WP_000834439.1	WP_000834439.1	WP_000834439.1	WP_000834439.1	WP_000834439.1	WP_115442809.1	WP_000834439.1	WP_000834433.1	WP_000834439.1	WP_001357911.1	WP_000834418.1	WP_000834439.1	WP_201477915.1	WP_000834439.1
PLFEKH_00270	NP_418113.1	WP_000702874.1	WP_000702930.1	WP_000702903.1	WP_001626278.1	WP_050559336.1		WP_000702980.1		WP_021524618.1	WP_000702866.1		WP_021521122.1	WP_000702882.1	WP_032248237.1	WP_000702898.1	WP_000702903.1	WP_032223137.1		WP_000702930.1	WP_000702946.1	WP_000702898.1	WP_044720849.1	WP_000702968.1		WP_027662948.1	WP_052913055.1	WP_001504849.1	WP_000702939.1	WP_000702898.1	WP_000702901.1	WP_000702882.1	WP_073534141.1	WP_000702885.1	WP_032358858.1	WP_038341618.1		WP_000702898.1	WP_021565429.1	WP_000702898.1	WP_088375965.1	WP_000702901.1	WP_052907518.1	WP_086259595.1	WP_000702903.1	WP_000702966.1	WP_000702949.1	WP_000702898.1	WP_000702871.1	WP_000702904.1	WP_001402646.1	WP_089559338.1		WP_000702898.1	WP_047402649.1	WP_000702903.1	WP_089559338.1	WP_000702901.1	WP_096988838.1	WP_000702933.1	WP_000702901.1	WP_097325157.1	WP_063086441.1	WP_044864161.1	WP_000702901.1	WP_000702866.1	WP_089568457.1	WP_000702903.1		WP_000702903.1	WP_000702973.1	WP_000702881.1	WP_001586438.1	WP_000702898.1	WP_000702970.1	WP_101151655.1	WP_021581175.1	WP_000702872.1	WP_104770389.1	WP_000702872.1	WP_021541450.1	WP_000702901.1	WP_042021640.1	WP_109863169.1	WP_032291710.1	WP_032281855.1	WP_047645246.1	WP_000702898.1		WP_001540105.1	WP_000702975.1	WP_000702903.1	WP_000702930.1	WP_089625747.1	WP_000702932.1	WP_115423604.1	WP_115427405.1	WP_089632536.1	WP_116836201.1	WP_032218446.1	WP_000702903.1	WP_000702898.1	WP_000702898.1	WP_000702900.1	WP_000702948.1	WP_000702891.1	WP_000702901.1	WP_000702944.1	WP_000702903.1	WP_113455358.1	WP_097765265.1	WP_000702970.1	WP_000702898.1	WP_000702866.1	WP_135425448.1	WP_044697711.1	WP_000702903.1	WP_000702871.1	WP_061348788.1	WP_000702895.1	WP_001525905.1	WP_000702969.1		WP_001514661.1	WP_135270053.1	WP_000702903.1	WP_033817527.1	WP_000702901.1	WP_085454457.1	WP_137556917.1	WP_000702947.1	WP_000702888.1	WP_074599061.1	WP_000702901.1	WP_000702899.1	WP_137594746.1	WP_139458027.1	WP_088144482.1	WP_139534444.1	WP_000702872.1	WP_000702899.1	WP_000702901.1	WP_000702898.1	WP_089520967.1	WP_000702898.1	WP_000702898.1	WP_000702872.1	WP_136727866.1	WP_000702898.1	WP_000702960.1	WP_001551861.1	WP_000702898.1	WP_021557331.1	WP_000702898.1	WP_175961014.1	WP_000702898.1	WP_000702898.1	WP_000702939.1	WP_000702904.1	WP_032291710.1	WP_000702960.1	WP_022646285.1	WP_001521623.1	WP_000702873.1	WP_187991297.1	WP_000702904.1	WP_000702904.1	WP_000702898.1	WP_000702901.1	WP_000702898.1	WP_198458771.1	WP_000702898.1	WP_062892117.1	WP_000702903.1	WP_024223558.1	WP_203082517.1	WP_080029901.1	WP_000702898.1	WP_203079830.1	WP_205941570.1	WP_000702898.1	WP_000702952.1	WP_000702871.1	WP_022646285.1	WP_000702898.1	WP_219795049.1	WP_220418491.1	WP_113418805.1	WP_000702882.1	WP_000702903.1	WP_000702898.1	WP_000702903.1	WP_097468375.1	WP_033560865.1	WP_000702903.1	WP_000702898.1	WP_001586438.1	WP_000702973.1	WP_000702921.1	WP_199265939.1	WP_000702901.1	WP_000702898.1	WP_097499737.1	WP_021565429.1	WP_096251790.1	WP_000702948.1	WP_021557331.1	WP_021578096.1	WP_000702871.1	WP_063103727.1	WP_089539870.1	WP_001521623.1	WP_000702898.1	WP_033560865.1	WP_250171078.1	WP_000702898.1	WP_077039706.1	WP_000702898.1	WP_097749330.1	WP_000702898.1	WP_000702901.1		WP_000702903.1	WP_112029969.1	WP_000702903.1	WP_000702960.1	WP_000702898.1	WP_032343663.1	WP_096890928.1	WP_160376965.1	WP_201477916.1	WP_218067360.1
PLFEKH_00275	NP_418112.1	WP_001309056.1	WP_000668610.1	WP_001307467.1	WP_001626273.1	WP_001570441.1	WP_001401330.1	WP_001346640.1	WP_001553623.1	WP_000668610.1	WP_001304987.1	WP_001306620.1	WP_001553623.1	WP_001354341.1		WP_032266007.1	WP_001307467.1		WP_001355492.1		WP_001330987.1	WP_001295239.1	WP_044720853.1	WP_001301814.1	WP_024241739.1	WP_001346640.1	WP_052913048.1	WP_052908226.1	WP_024211812.1	WP_001338683.1	WP_001298946.1	WP_001300954.1	WP_001447375.1	WP_001338683.1	WP_032358857.1	WP_038341615.1	WP_001295239.1	WP_001295239.1	WP_001442284.1	WP_001295239.1	WP_047645247.1	WP_001298946.1	WP_001348679.1	WP_086259596.1	WP_001307467.1	WP_001301814.1	WP_001445346.1	WP_039000548.1	WP_032214942.1	WP_001325853.1	WP_001298946.1	WP_001328028.1	WP_032252567.1	WP_096955929.1	WP_001295239.1	WP_001298946.1	WP_001328028.1	WP_001298946.1	WP_001295239.1	WP_000668609.1	WP_001447375.1	WP_001446426.1	WP_063086437.1	WP_044864160.1	WP_078279798.1	WP_001553623.1	WP_001298946.1	WP_001439250.1	WP_032252567.1	WP_001307467.1	WP_001348679.1	WP_001346019.1	WP_001586437.1	WP_021545799.1	WP_001361557.1	WP_089601887.1	WP_012601797.1	WP_000668610.1	WP_001298946.1		WP_021541448.1	WP_001307467.1	WP_042021634.1	WP_001295239.1	WP_000668607.1	WP_032281854.1	WP_047645247.1	WP_001300954.1	WP_001439250.1	WP_001774082.1	WP_001296535.1	WP_039022615.1	WP_077520892.1	WP_089625746.1	WP_001328028.1	WP_001579245.1	WP_001447375.1	WP_001298946.1	WP_116836202.1		WP_001307467.1	WP_001300954.1	WP_124846228.1	WP_001370244.1	WP_001350041.1	WP_001295239.1	WP_128424109.1	WP_087896248.1	WP_128995355.1	WP_033815115.1	WP_097433494.1	WP_001361557.1	WP_032252567.1	WP_001553623.1	WP_135425442.1	WP_001326566.1	WP_001307467.1	WP_032214942.1	WP_001295239.1	WP_001365415.1	WP_001525902.1	WP_001469036.1	WP_001551854.1	WP_001326566.1	WP_047084004.1	WP_052920865.1	WP_001298946.1	WP_137539267.1	WP_137556165.1	WP_001298946.1	WP_001338683.1	WP_000668610.1	WP_001333730.1	WP_001298946.1	WP_001333730.1	WP_137594747.1	WP_001445346.1	WP_088144484.1	WP_001325853.1	WP_001350421.1	WP_023156439.1	WP_021554590.1	WP_001333730.1	WP_089520966.1	WP_001295239.1	WP_001295239.1	WP_001297996.1	WP_001397508.1	WP_001300954.1	WP_168725883.1	WP_001551854.1	WP_063084830.1	WP_021557330.1	WP_001370244.1	WP_001445346.1	WP_001338683.1	WP_001295239.1	WP_001306620.1	WP_001325853.1	WP_000668607.1	WP_001326566.1	WP_022646281.1	WP_001521616.1	WP_085455600.1	WP_001300954.1	WP_001325853.1	WP_001325853.1	WP_001300954.1	WP_197331508.1	WP_001300954.1	WP_001447375.1	WP_001368327.1	WP_044186976.1	WP_001298946.1	WP_024009397.1	WP_000668607.1	WP_062883739.1	WP_001295239.1	WP_001325853.1	WP_001345087.1	WP_001295239.1	WP_012311966.1	WP_023155748.1	WP_022646281.1	WP_001300954.1	WP_001300954.1	WP_220418490.1	WP_063084830.1	WP_223051599.1	WP_001298946.1	WP_001295239.1	WP_113450685.1	WP_097468372.1	WP_001295239.1	WP_001298946.1	WP_001295239.1	WP_001586437.1	WP_001348679.1	WP_001298946.1	WP_001338683.1	WP_001597547.1	WP_001300954.1	WP_001338683.1	WP_001442284.1	WP_208480713.1	WP_001350041.1	WP_021557330.1	WP_021578095.1	WP_001395779.1	WP_063103728.1	WP_001298946.1	WP_001521616.1	WP_001338683.1	WP_097734438.1	WP_001330373.1	WP_001295239.1	WP_077039704.1	WP_097751261.1	WP_001300954.1	WP_001333730.1	WP_001346019.1	WP_001295239.1	WP_001298946.1	WP_001295239.1	WP_001298946.1	WP_096947715.1	WP_001295239.1	WP_024231655.1	WP_024241739.1	WP_001300954.1	WP_201477917.1	WP_218067359.1
PLFEKH_00280	NP_418111.1	WP_001295238.1	WP_001295238.1	WP_001295238.1	WP_001295238.1	WP_001295238.1	WP_001401329.1	WP_001295238.1	WP_012601796.1	WP_021524616.1	WP_001295238.1	WP_001295238.1	WP_001295238.1	WP_001295238.1	WP_001295238.1	WP_001295238.1	WP_001295238.1	WP_001295238.1	WP_001295238.1	WP_001295238.1	WP_001330986.1	WP_001295238.1	WP_001295238.1	WP_001295238.1	WP_012601796.1	WP_001295238.1	WP_012601796.1	WP_001295238.1	WP_001295238.1	WP_053881910.1	WP_001295238.1	WP_001295238.1	WP_001295238.1	WP_001295238.1	WP_001295238.1	WP_038341614.1	WP_001295238.1	WP_001295238.1	WP_001297380.1	WP_001295238.1	WP_001295238.1	WP_001295238.1	WP_001297380.1	WP_001295238.1	WP_087650614.1	WP_001295238.1	WP_001295238.1	WP_001295238.1	WP_001295238.1	WP_001295238.1	WP_001295238.1	WP_001295238.1	WP_001295238.1	WP_001295238.1	WP_047402648.1	WP_001295238.1	WP_001295238.1	WP_001295238.1	WP_001295238.1	WP_001315080.1	WP_001297380.1	WP_001295238.1	WP_001295238.1	WP_001295238.1	WP_001295238.1	WP_001295238.1	WP_001295238.1	WP_001295238.1	WP_096968062.1	WP_001295238.1	WP_001297380.1	WP_001295238.1	WP_001295238.1	WP_001295238.1	WP_001330372.1	WP_001295238.1	WP_012601796.1	WP_001295238.1	WP_001295238.1	WP_001295238.1	WP_001295238.1	WP_001295238.1	WP_001295238.1	WP_001295238.1	WP_001295238.1	WP_001295238.1	WP_001295238.1	WP_001295238.1	WP_001295238.1	WP_001295238.1	WP_001295238.1	WP_001295238.1	WP_001295238.1	WP_001295238.1	WP_001295238.1	WP_001295238.1	WP_001295238.1	WP_001295238.1	WP_001295238.1	WP_001295238.1	WP_001295238.1	WP_001295238.1	WP_001295238.1	WP_001295238.1	WP_001350042.1	WP_001295238.1	WP_001295238.1	WP_001295238.1	WP_001295238.1	WP_001295238.1	WP_097433493.1	WP_001330372.1	WP_001295238.1	WP_001295238.1	WP_001295238.1	WP_001295238.1	WP_001295238.1	WP_001295238.1	WP_001295238.1	WP_001295238.1	WP_001330986.1	WP_001295238.1	WP_001295238.1	WP_001295238.1	WP_001295238.1	WP_001295238.1	WP_001295238.1	WP_001295238.1	WP_001295238.1	WP_001295238.1	WP_001295238.1	WP_001295238.1	WP_001297380.1	WP_001295238.1	WP_001295238.1	WP_001295238.1	WP_001295238.1	WP_001295238.1	WP_001297380.1	WP_001295238.1	WP_001295238.1	WP_001295238.1	WP_001295238.1	WP_089520965.1	WP_001295238.1	WP_161623574.1	WP_001295238.1	WP_001295238.1	WP_001295238.1	WP_001295238.1	WP_001295238.1	WP_001295238.1	WP_001295238.1	WP_001295238.1	WP_001295238.1	WP_001295238.1	WP_001295238.1	WP_001295238.1	WP_001295238.1	WP_001295238.1	WP_001295238.1	WP_001295238.1	WP_001295238.1	WP_012601796.1	WP_001295238.1	WP_001295238.1	WP_001295238.1	WP_001295238.1	WP_001295238.1	WP_001295238.1	WP_001295238.1	WP_001295238.1	WP_001295238.1	WP_001295238.1	WP_001295238.1	WP_001295238.1	WP_001295238.1	WP_001295238.1	WP_001297380.1	WP_001295238.1	WP_001295238.1	WP_001330372.1	WP_001295238.1	WP_001295238.1	WP_001295238.1	WP_001295238.1	WP_001295238.1	WP_001295238.1	WP_001295238.1	WP_001295238.1	WP_001295238.1	WP_001295238.1	WP_001295238.1	WP_001295238.1	WP_001295238.1	WP_001295238.1	WP_001295238.1	WP_001297380.1	WP_001295238.1	WP_001295238.1	WP_001295238.1	WP_001295238.1	WP_001295238.1	WP_001297380.1	WP_001295238.1	WP_001350042.1	WP_001295238.1	WP_247183213.1	WP_001295238.1	WP_001297380.1	WP_001330986.1	WP_001295238.1	WP_001295238.1	WP_001295238.1	WP_001330372.1	WP_001295238.1	WP_250308289.1	WP_001295238.1	WP_001295238.1	WP_001295238.1	WP_001295238.1	WP_159387415.1	WP_001295238.1	WP_001295238.1	WP_001295238.1	WP_001295238.1	WP_001295238.1	WP_012601796.1	WP_052925014.1	WP_001295238.1	WP_201477918.1	WP_001295238.1
PLFEKH_00285	NP_418110.1	WP_000468836.1	WP_000468826.1	WP_000468836.1	WP_000468836.1	WP_000468836.1	WP_000468836.1	WP_000468827.1	WP_000468827.1	WP_000468827.1	WP_000468827.1	WP_000468836.1	WP_000468826.1	WP_000468833.1	WP_000468836.1	WP_000468833.1	WP_000468836.1	WP_000468833.1	WP_000468833.1	WP_000468836.1	WP_000468836.1	WP_000468836.1	WP_000468826.1	WP_000468836.1	WP_000468827.1	WP_000468827.1	WP_000468827.1	WP_000468836.1	WP_000468836.1	WP_000468833.1	WP_000468836.1	WP_000468833.1	WP_000468836.1	WP_000468833.1	WP_032358856.1	WP_000468833.1	WP_000468833.1	WP_074520167.1	WP_000468836.1	WP_000468833.1	WP_088375964.1	WP_000468836.1	WP_000468836.1	WP_086259597.1	WP_000468836.1	WP_000468836.1	WP_000468827.1	WP_000468836.1	WP_000468836.1	WP_000468836.1	WP_000468836.1	WP_000468836.1	WP_000468836.1	WP_000468836.1	WP_000468833.1	WP_000468836.1	WP_000468836.1	WP_000468836.1	WP_000468833.1	WP_000468837.1	WP_000468836.1	WP_097325159.1	WP_000468836.1	WP_000468833.1	WP_000468836.1	WP_000468826.1	WP_000468836.1	WP_000468836.1	WP_000468836.1	WP_000468836.1	WP_000468836.1	WP_000468836.1	WP_000468836.1	WP_000468836.1	WP_075861612.1	WP_000468836.1	WP_000468827.1	WP_000468826.1	WP_000468836.1	WP_000468827.1	WP_000468826.1	WP_000468836.1	WP_000468826.1	WP_000468829.1	WP_000468833.1	WP_000468833.1	WP_000468836.1	WP_000468833.1	WP_113227985.1	WP_000468826.1	WP_000468826.1	WP_000468836.1	WP_000468836.1	WP_000468833.1	WP_000468836.1	WP_000468836.1	WP_000468836.1	WP_000468836.1	WP_000468837.1	WP_000468836.1	WP_000468836.1	WP_000468833.1	WP_000468833.1	WP_000468836.1	WP_000468836.1	WP_000468836.1	WP_000468836.1	WP_000468822.1	WP_000468836.1	WP_000468836.1	WP_000468836.1	WP_000468823.1	WP_000468836.1	WP_000468826.1	WP_000468836.1	WP_000468836.1	WP_000468836.1	WP_000468836.1	WP_000468833.1	WP_000468833.1	WP_000468826.1	WP_137485815.1	WP_000468836.1	WP_000468833.1	WP_000468836.1	WP_000468836.1	WP_000468836.1	WP_000468836.1	WP_000468836.1	WP_000468836.1	WP_000468836.1	WP_000468826.1	WP_000468836.1	WP_000468836.1	WP_000468836.1	WP_000468833.1	WP_109545303.1	WP_000468826.1	WP_000468836.1	WP_000468826.1	WP_000468836.1	WP_000468836.1	WP_000468836.1	WP_000468836.1	WP_000468836.1	WP_000468836.1	WP_000468827.1	WP_000468836.1	WP_000468836.1	WP_000468833.1	WP_000468836.1	WP_000468836.1	WP_000468836.1	WP_000468833.1	WP_000468826.1	WP_000468836.1	WP_000468833.1	WP_000468836.1	WP_000468836.1	WP_000468833.1	WP_000468833.1	WP_000468822.1	WP_000468836.1	WP_000468827.1	WP_000468833.1	WP_000468836.1	WP_000468836.1	WP_000468833.1	WP_000468836.1	WP_000468833.1	WP_000468836.1	WP_000468836.1	WP_000468836.1	WP_000468836.1	WP_000468826.1	WP_000468833.1	WP_000468836.1	WP_000468833.1	WP_000468836.1	WP_000468836.1	WP_000468836.1	WP_000468822.1	WP_000468836.1	WP_000468822.1	WP_000468833.1	WP_000468833.1	WP_000468836.1	WP_000468836.1	WP_000468833.1	WP_000468836.1	WP_000468829.1	WP_000468836.1	WP_000468827.1	WP_000468836.1	WP_000468836.1	WP_000468836.1	WP_000468836.1	WP_000468836.1	WP_000468836.1	WP_000468833.1	WP_000468836.1	WP_000468833.1	WP_000468833.1	WP_000468836.1	WP_000468836.1	WP_000468836.1	WP_000468836.1	WP_000468836.1	WP_000468836.1	WP_000468836.1	WP_000468836.1	WP_000468836.1	WP_000468833.1	WP_000468836.1	WP_000468822.1	WP_000468829.1	WP_000468833.1	WP_000468833.1	WP_000468833.1	WP_000468833.1	WP_000468836.1	WP_000468836.1	WP_000468836.1	WP_000468836.1	WP_000468836.1	WP_000468833.1	WP_000468836.1	WP_000468827.1	WP_000468827.1	WP_000468833.1	WP_000468836.1	WP_000468833.1
PLFEKH_00290	NP_418109.1	WP_000678463.1	WP_000678455.1	WP_000678443.1	WP_000678460.1	WP_000678462.1	WP_000678419.1	WP_000678457.1	WP_024224860.1	WP_000678406.1	WP_000678402.1	WP_000678399.1	WP_021521120.1	WP_000678419.1	WP_001742414.1	WP_001398041.1	WP_000678446.1	WP_032223135.1	WP_000678419.1		WP_000678441.1	WP_000678421.1	WP_044720854.1	WP_000147775.1	WP_000678456.1	WP_027662952.1	WP_052913046.1	WP_000678446.1	WP_000678399.1	WP_000678419.1	WP_000678447.1	WP_000678419.1	WP_073534140.1	WP_000678419.1	WP_032358854.1	WP_038341612.1	WP_000678417.1	WP_000678417.1	WP_001461756.1	WP_000678417.1	WP_085454453.1	WP_000678447.1	WP_000678431.1	WP_086259598.1	WP_000678443.1	WP_000147776.1	WP_000678408.1	WP_000678417.1	WP_001402645.1	WP_063115836.1	WP_001402645.1	WP_000678399.1	WP_000678440.1	WP_000678419.1	WP_000678421.1	WP_000678440.1	WP_000678399.1	WP_000678436.1	WP_000678417.1	WP_000678394.1	WP_000678431.1	WP_044186973.1	WP_001560130.1	WP_000678417.1	WP_000678447.1	WP_000678406.1	WP_097421981.1	WP_000678430.1	WP_096968061.1	WP_000678429.1	WP_053286856.1	WP_000678443.1	WP_001586436.1	WP_000678419.1	WP_000678401.1	WP_101151657.1	WP_101973408.1	WP_001525901.1	WP_000678436.1			WP_000678436.1	WP_000678406.1	WP_000678479.1	WP_112912606.1	WP_032281853.1	WP_023308470.1	WP_000678419.1	WP_000678430.1	WP_001525901.1	WP_000678405.1	WP_000678437.1	WP_000678399.1	WP_114455870.1	WP_115424870.1	WP_076794917.1	WP_000678477.1	WP_089632538.1	WP_042003421.1	WP_000678443.1	WP_000678446.1	WP_000678419.1	WP_124846229.1	WP_000147772.1	WP_000678446.1	WP_000678421.1	WP_096252593.1	WP_000678401.1	WP_000678440.1	WP_033815114.1	WP_000678436.1	WP_000678401.1	WP_000678440.1	WP_000678406.1	WP_000678399.1	WP_000678433.1	WP_000678429.1	WP_001402645.1	WP_061348789.1	WP_000678425.1	WP_001525901.1	WP_000678400.1	WP_000678399.1	WP_001514660.1	WP_047084006.1	WP_000678446.1	WP_000678436.1	WP_000678437.1	WP_021557329.1	WP_000678436.1	WP_000678419.1	WP_000678408.1	WP_000678431.1	WP_000678448.1	WP_000678448.1	WP_023308470.1	WP_021516576.1	WP_053291075.1	WP_000678431.1	WP_000678406.1	WP_000678440.1	WP_000678437.1	WP_060707461.1	WP_089520964.1	WP_000678417.1	WP_000678479.1	WP_000678395.1	WP_000678423.1	WP_000678419.1	WP_000678480.1	WP_000678399.1	WP_000678419.1	WP_021557329.1	WP_134894205.1	WP_175961012.1	WP_000678419.1	WP_000678417.1	WP_000678399.1	WP_000678446.1	WP_112912606.1	WP_000678480.1	WP_022646280.1	WP_001521615.1	WP_000678407.1	WP_004025704.1	WP_000678446.1	WP_000678446.1	WP_000678419.1	WP_000678437.1	WP_000678419.1	WP_000678431.1	WP_000678446.1	WP_023308470.1	WP_063115836.1	WP_024223554.1	WP_032236948.1	WP_033815114.1	WP_000678417.1	WP_000678431.1	WP_000678419.1	WP_000678479.1	WP_000678396.1	WP_000678436.1	WP_063815091.1	WP_000678419.1	WP_074524038.1	WP_220418489.1	WP_000678419.1	WP_000678443.1	WP_000678440.1	WP_000678479.1	WP_000678436.1	WP_097468371.1	WP_033560866.1	WP_000678436.1	WP_000678417.1	WP_001586436.1	WP_000678431.1	WP_096970470.1	WP_000678419.1	WP_000678436.1	WP_000678419.1	WP_000678419.1	WP_000678436.1	WP_000678401.1	WP_000678439.1	WP_021557329.1	WP_021578094.1	WP_000678436.1	WP_000678436.1	WP_000678436.1	WP_001521615.1	WP_000678419.1	WP_033560866.1	WP_000678397.1	WP_000678479.1	WP_085008068.1	WP_000678419.1	WP_000678419.1	WP_000678480.1	WP_000678443.1	WP_000678421.1	WP_000678440.1	WP_000678421.1	WP_000678436.1	WP_000678480.1	WP_000678421.1	WP_000678409.1	WP_052913046.1	WP_053295492.1	WP_096930964.1	WP_218067358.1
PLFEKH_00295	NP_418108.1	WP_001070174.1	WP_001070192.1	WP_001070193.1	WP_001070194.1	WP_001070174.1	WP_001070177.1	WP_001070183.1	WP_024224861.1	WP_001070179.1	WP_001070179.1	WP_001070187.1	WP_001070179.1	WP_001070177.1	WP_001070177.1	WP_001070177.1	WP_001070177.1	WP_001070174.1	WP_001070177.1	WP_001070187.1	WP_001070177.1	WP_040091034.1	WP_001070192.1	WP_001070168.1	WP_001070183.1	WP_027662953.1	WP_001070179.1	WP_001070177.1	WP_001070187.1	WP_001070177.1	WP_001070177.1	WP_001070177.1	WP_001070193.1	WP_001070177.1	WP_001070177.1	WP_038341611.1	WP_001070177.1	WP_001455515.1	WP_001070177.1	WP_001070177.1	WP_001070173.1	WP_001070177.1	WP_001070177.1	WP_001070173.1	WP_001070193.1	WP_001070177.1	WP_001070179.1	WP_001070177.1	WP_001070193.1	WP_001070177.1	WP_001070190.1	WP_001070187.1	WP_096097683.1	WP_001070177.1	WP_001070177.1	WP_001070177.1	WP_001070187.1	WP_001070193.1	WP_001070177.1	WP_001070187.1	WP_001070177.1	WP_001070194.1	WP_001070177.1	WP_001070177.1	WP_001070177.1	WP_001070179.1	WP_001070177.1	WP_001070177.1	WP_001070177.1	WP_001070177.1	WP_001070177.1	WP_001070177.1	WP_001070187.1	WP_001070177.1	WP_001070187.1	WP_001070179.1	WP_001070179.1	WP_001540097.1	WP_001070193.1	WP_001070187.1	WP_001070179.1	WP_001070177.1	WP_001070179.1	WP_001070179.1	WP_001070177.1	WP_001070174.1	WP_047645249.1	WP_001070177.1	WP_001070177.1	WP_001540097.1	WP_001070179.1	WP_001070177.1	WP_001070187.1	WP_001070173.1	WP_001070187.1	WP_001070187.1	WP_001070179.1	WP_001070177.1	WP_001070187.1	WP_001070177.1	WP_001070177.1	WP_001070177.1	WP_001070177.1	WP_001070177.1	WP_001070177.1	WP_001070178.1	WP_001070194.1	WP_001070188.1	WP_001070177.1	WP_001070174.1	WP_001070193.1	WP_001070187.1	WP_001070177.1	WP_001070179.1	WP_001070187.1	WP_001070177.1	WP_001070177.1	WP_001070190.1	WP_001070177.1	WP_001070173.1	WP_001070179.1	WP_001070187.1	WP_001070187.1	WP_001070177.1	WP_001070177.1	WP_001070177.1	WP_001070193.1	WP_001070177.1	WP_001070173.1	WP_001070193.1	WP_001070177.1	WP_001070179.1	WP_001070177.1	WP_001070177.1	WP_001070177.1	WP_001070173.1	WP_001070179.1	WP_088144485.1	WP_001070177.1	WP_001070179.1	WP_001070177.1	WP_001070177.1	WP_001070179.1	WP_001070194.1	WP_001070177.1	WP_001070179.1	WP_001070187.1	WP_130526321.1	WP_001070177.1	WP_001070179.1	WP_001070187.1	WP_001070177.1	WP_001070190.1	WP_174561364.1	WP_001540097.1	WP_001070177.1	WP_001070177.1	WP_001070187.1	WP_001070177.1	WP_001070177.1	WP_001070179.1	WP_001070187.1	WP_001070187.1	WP_001070179.1	WP_001070177.1	WP_001070177.1	WP_001070177.1	WP_001070177.1	WP_001070177.1	WP_001070177.1	WP_001070177.1	WP_001070177.1	WP_001070173.1	WP_001070177.1	WP_001070179.1	WP_001070177.1	WP_001070174.1	WP_001070177.1	WP_001070177.1	WP_001070177.1	WP_001070179.1	WP_001070187.1	WP_001070177.1	WP_001070187.1	WP_001070177.1	WP_001070177.1	WP_220418488.1	WP_001070177.1	WP_001070193.1	WP_001070177.1	WP_001070179.1	WP_001070193.1	WP_001070179.1	WP_001070177.1	WP_001070177.1	WP_001070177.1	WP_001070187.1	WP_001070177.1	WP_001070193.1	WP_001070177.1	WP_001070193.1	WP_001070177.1	WP_001070177.1	WP_001070177.1	WP_001070187.1	WP_001070190.1	WP_001070190.1	WP_001070174.1	WP_001070190.1	WP_001070177.1	WP_001070193.1	WP_001070187.1	WP_001070177.1	WP_001070190.1	WP_069044875.1	WP_001070179.1	WP_001070173.1	WP_001070177.1	WP_001070177.1	WP_001070179.1	WP_001070177.1	WP_001070177.1	WP_001070177.1	WP_001070177.1	WP_001070193.1	WP_001070179.1	WP_115206792.1	WP_180491703.1	WP_001070179.1	WP_001070177.1	WP_001070187.1	WP_001070173.1
PLFEKH_00300	NP_418107.1	WP_000280488.1	WP_000280488.1	WP_000280488.1	WP_000280488.1	WP_000280488.1	WP_000280488.1	WP_000280473.1	WP_000280473.1	WP_000280473.1	WP_000280473.1	WP_000280488.1	WP_000280473.1	WP_000280488.1	WP_000280488.1	WP_000280488.1	WP_000280488.1	WP_000280488.1	WP_000280488.1	WP_000280488.1	WP_000280488.1	WP_000280488.1	WP_000280488.1	WP_000280491.1	WP_000280488.1	WP_000280473.1	WP_000280473.1	WP_000280488.1	WP_000280488.1	WP_000280488.1	WP_000280488.1	WP_000280488.1	WP_000280488.1	WP_000280488.1	WP_000280488.1	WP_000280488.1	WP_000280488.1	WP_061352649.1	WP_000280488.1	WP_000280488.1	WP_000280473.1	WP_000280488.1	WP_000280488.1	WP_000280488.1	WP_000280488.1	WP_000280488.1	WP_000280473.1	WP_039000542.1	WP_000280488.1	WP_000280488.1	WP_000280488.1	WP_000280488.1	WP_000280488.1	WP_000280488.1	WP_000280488.1	WP_000280488.1	WP_000280488.1	WP_000280488.1	WP_000280488.1	WP_000280488.1	WP_000280488.1	WP_000280488.1	WP_000280488.1	WP_000280488.1	WP_000280488.1	WP_000280473.1	WP_000280488.1	WP_000280488.1	WP_000280488.1	WP_000280488.1	WP_000280488.1	WP_000280488.1	WP_000280488.1	WP_000280488.1	WP_000280488.1	WP_000280488.1	WP_000280473.1	WP_000280473.1	WP_000280488.1	WP_000280473.1	WP_000280473.1	WP_000280488.1	WP_000280473.1	WP_000280488.1	WP_000280488.1	WP_000280473.1	WP_000280473.1	WP_000280488.1	WP_000280488.1	WP_000280473.1	WP_000280473.1	WP_000280488.1	WP_000280488.1	WP_000280488.1	WP_000280488.1	WP_000280488.1	WP_000280488.1	WP_000280488.1	WP_000280488.1	WP_000280488.1	WP_000280488.1	WP_000280488.1	WP_000280488.1	WP_000280488.1	WP_000280488.1	WP_000280486.1	WP_000280488.1	WP_000280488.1	WP_000280488.1	WP_000280488.1	WP_000280488.1	WP_000280488.1	WP_000280488.1	WP_000280473.1	WP_000280488.1	WP_000280491.1	WP_000280488.1	WP_000280488.1	WP_000280488.1	WP_000280488.1	WP_000280473.1	WP_000280473.1	WP_000280488.1	WP_000280488.1	WP_000280488.1	WP_000280488.1	WP_000280488.1	WP_000280488.1	WP_000280473.1	WP_000280488.1	WP_000280488.1	WP_000280473.1	WP_000280488.1	WP_000280488.1	WP_000280488.1	WP_000280488.1	WP_000280473.1	WP_000280488.1	WP_000280488.1	WP_000280473.1	WP_000280488.1	WP_000280488.1	WP_000280488.1	WP_000280488.1	WP_000280488.1	WP_000280488.1	WP_000280473.1	WP_000280488.1	WP_000280488.1	WP_000280488.1	WP_000280488.1	WP_000280488.1	WP_000280488.1	WP_000280488.1	WP_175991845.1	WP_000280488.1	WP_000280488.1	WP_000280488.1	WP_000280488.1	WP_000280488.1	WP_000280488.1	WP_000280473.1	WP_000280473.1	WP_000280473.1	WP_000280488.1	WP_000280488.1	WP_000280488.1	WP_000280488.1	WP_000280488.1	WP_000280488.1	WP_000280488.1	WP_000280488.1	WP_000280473.1	WP_000280488.1	WP_000280473.1	WP_000280488.1	WP_000280488.1	WP_000280488.1	WP_000280488.1	WP_000280488.1	WP_000280488.1	WP_000280488.1	WP_000280488.1	WP_000280473.1	WP_000280488.1	WP_000280488.1	WP_000280488.1	WP_160536847.1	WP_000280488.1	WP_000280488.1	WP_000280488.1	WP_000280488.1	WP_000280473.1	WP_000280488.1	WP_000280488.1	WP_000280488.1	WP_000280488.1	WP_000280488.1	WP_000280488.1	WP_000280488.1	WP_000280488.1	WP_000280488.1	WP_000280488.1	WP_000280488.1	WP_000280488.1	WP_000280488.1	WP_000280488.1	WP_000280488.1	WP_000280488.1	WP_000280488.1	WP_000280488.1	WP_000280473.1	WP_000280488.1	WP_000280488.1	WP_000280488.1	WP_000280488.1	WP_000280488.1	WP_000280488.1	WP_000280488.1	WP_000280488.1	WP_000280488.1	WP_000280488.1	WP_000280488.1	WP_000280488.1	WP_000280488.1	WP_000280488.1	WP_000280488.1	WP_088129457.1	WP_000280473.1	WP_000280488.1	WP_000280488.1	WP_000280488.1
PLFEKH_00305	NP_418106.1	WP_000135058.1	WP_000135058.1	WP_000135058.1	WP_000135058.1	WP_000135058.1	WP_000135058.1	WP_000135058.1	WP_000135058.1	WP_000135058.1	WP_000135058.1	WP_000135058.1	WP_000135058.1	WP_000135058.1	WP_000135058.1	WP_000135058.1	WP_000135058.1	WP_000135058.1	WP_000135054.1	WP_000135058.1	WP_000135058.1	WP_000135058.1	WP_000135058.1	WP_000135058.1	WP_000135058.1	WP_000135058.1	WP_000135058.1	WP_000135058.1	WP_000135058.1	WP_000135058.1	WP_000135058.1	WP_000135058.1	WP_000135058.1	WP_000135058.1	WP_000135058.1	WP_000135058.1	WP_000135058.1	WP_000135058.1	WP_000135058.1	WP_000135058.1	WP_000135058.1	WP_000135058.1	WP_000135058.1	WP_000135058.1	WP_000135058.1	WP_000135058.1	WP_000135058.1	WP_000135058.1	WP_000135058.1	WP_000135058.1	WP_000135058.1	WP_000135058.1	WP_000135058.1	WP_000135058.1	WP_047402647.1	WP_000135058.1	WP_000135058.1	WP_000135058.1	WP_000135058.1	WP_000135058.1	WP_000135058.1	WP_000135058.1	WP_000135058.1	WP_000135058.1	WP_000135058.1	WP_000135058.1	WP_000135058.1	WP_000135058.1	WP_000135058.1	WP_000135058.1	WP_000135058.1	WP_000135058.1	WP_000135058.1	WP_000135058.1	WP_000135058.1	WP_000135058.1	WP_000135058.1	WP_000135058.1	WP_000135058.1	WP_000135058.1	WP_000135058.1	WP_000135058.1	WP_000135058.1	WP_000135058.1	WP_000135058.1	WP_000135058.1	WP_000135058.1	WP_000135058.1	WP_000135058.1	WP_000135058.1	WP_000135058.1	WP_000135058.1	WP_000135058.1	WP_000135058.1	WP_000135058.1	WP_000135058.1	WP_000135058.1	WP_000135058.1	WP_000135058.1	WP_000135058.1	WP_000135058.1	WP_000135058.1	WP_000135058.1	WP_000135058.1	WP_000135058.1	WP_000135058.1	WP_000135058.1	WP_000135058.1	WP_000135058.1	WP_000135058.1	WP_000135058.1	WP_000135058.1	WP_000135058.1	WP_000135058.1	WP_000135058.1	WP_000135058.1	WP_000135058.1	WP_000135058.1	WP_000135058.1	WP_000135058.1	WP_000135058.1	WP_000135058.1	WP_000135058.1	WP_000135058.1	WP_000135058.1	WP_000135058.1	WP_000135058.1	WP_000135058.1	WP_000135058.1	WP_000135058.1	WP_000135058.1	WP_000135058.1	WP_000135058.1	WP_000135058.1	WP_000135058.1	WP_000135058.1	WP_000135058.1	WP_000135058.1	WP_000135058.1	WP_000135058.1	WP_000135058.1	WP_000135058.1	WP_000135058.1	WP_000135058.1	WP_000135058.1	WP_000135058.1	WP_000135058.1	WP_000135058.1	WP_000135058.1	WP_000135058.1	WP_000135058.1	WP_000135058.1	WP_000135058.1	WP_000135058.1	WP_000135058.1	WP_000135058.1	WP_000135058.1	WP_000135058.1	WP_000135058.1	WP_000135058.1	WP_000135058.1	WP_000135058.1	WP_000135058.1	WP_000135058.1	WP_000135058.1	WP_000135058.1	WP_000135058.1	WP_000135058.1	WP_000135058.1	WP_000135058.1	WP_000135058.1	WP_000135058.1	WP_000135058.1	WP_000135058.1	WP_000135058.1	WP_000135058.1	WP_000135058.1	WP_000135058.1	WP_000135058.1	WP_000135058.1	WP_000135058.1	WP_000135058.1	WP_000135058.1	WP_000135058.1	WP_000135058.1	WP_000135058.1	WP_000135058.1	WP_000135058.1	WP_000135058.1	WP_000135058.1	WP_000135058.1	WP_000135058.1	WP_227453797.1	WP_000135058.1	WP_000135058.1	WP_000135058.1	WP_047664271.1	WP_000135058.1	WP_000135058.1	WP_000135058.1	WP_000135058.1	WP_000135058.1	WP_000135058.1	WP_000135058.1	WP_000135058.1	WP_000135058.1	WP_000135058.1	WP_000135058.1	WP_000135058.1	WP_000135058.1	WP_000135058.1	WP_000135058.1	WP_000135058.1	WP_000135058.1	WP_000135058.1	WP_000135058.1	WP_000135058.1	WP_000135058.1	WP_000135058.1	WP_000135058.1	WP_000135058.1	WP_000135058.1	WP_000135058.1	WP_000135058.1	WP_000135058.1	WP_000135058.1	WP_000135058.1	WP_000135058.1	WP_000135058.1	WP_000135058.1	WP_000135058.1	WP_000135058.1
PLFEKH_00310	NP_418105.1	WP_001295237.1	WP_001295237.1	WP_001295237.1	WP_001295237.1	WP_001295237.1	WP_001295237.1	WP_001295237.1	WP_001295237.1	WP_001295237.1	WP_001295237.1	WP_001295237.1	WP_001295237.1	WP_001295237.1	WP_001295237.1	WP_032266008.1	WP_001295237.1	WP_001295237.1	WP_001295237.1	WP_001295237.1	WP_001295237.1	WP_001295237.1	WP_001295237.1	WP_001295237.1	WP_001295237.1	WP_001295237.1	WP_001295237.1	WP_001295237.1	WP_001295237.1	WP_001295237.1	WP_001295237.1	WP_001295237.1	WP_001295237.1	WP_001295237.1	WP_001295237.1	WP_001295237.1	WP_001295237.1	WP_001295237.1	WP_001295237.1	WP_001295237.1	WP_001295237.1	WP_001295237.1	WP_001295237.1	WP_001295237.1	WP_001295237.1	WP_001301691.1	WP_001295237.1	WP_001295237.1	WP_001295237.1	WP_001295237.1	WP_001295237.1	WP_033870289.1	WP_001295237.1	WP_001295237.1	WP_001295237.1	WP_001295237.1	WP_033870289.1	WP_001295237.1	WP_001295237.1	WP_001366734.1	WP_001295237.1	WP_001295237.1	WP_001366734.1	WP_001295237.1	WP_001295237.1	WP_001295237.1	WP_001295237.1	WP_001295237.1	WP_001295237.1	WP_001295237.1	WP_001295237.1	WP_001295237.1	WP_001315079.1	WP_001295237.1	WP_001295237.1	WP_001295237.1	WP_001295237.1	WP_001295237.1	WP_001295237.1	WP_001295237.1	WP_001295237.1	WP_001295237.1	WP_001295237.1	WP_001295237.1	WP_001295237.1	WP_032281852.1	WP_001295237.1	WP_001295237.1	WP_001295237.1	WP_001295237.1	WP_001295237.1	WP_001295237.1	WP_001295237.1	WP_001295237.1	WP_001295237.1	WP_001315079.1	WP_001295237.1	WP_001295237.1	WP_001295237.1	WP_001295237.1	WP_001295237.1	WP_001295237.1	WP_001295237.1	WP_001295237.1	WP_001295237.1	WP_001295237.1	WP_001295237.1	WP_001295237.1	WP_001295237.1	WP_001295237.1	WP_001295237.1	WP_001295237.1	WP_001295237.1	WP_001295237.1	WP_001469035.1	WP_001295237.1	WP_001295237.1	WP_001295237.1	WP_001295237.1	WP_001295237.1	WP_001295237.1	WP_001469035.1	WP_001295237.1	WP_001295237.1	WP_001295237.1	WP_001295237.1	WP_001295237.1	WP_001295237.1	WP_001295237.1	WP_001295237.1	WP_001295237.1	WP_001295237.1	WP_001295237.1	WP_001295237.1	WP_001295237.1	WP_001295237.1	WP_001295237.1	WP_088144487.1	WP_001295237.1	WP_001295237.1	WP_001295237.1	WP_001295237.1	WP_001295237.1	WP_001295237.1	WP_001295237.1	WP_001295237.1	WP_001295237.1	WP_001366734.1	WP_001295237.1	WP_001295237.1	WP_001295237.1	WP_001295237.1	WP_001295237.1	WP_001295237.1	WP_001295237.1	WP_001295237.1	WP_001295237.1	WP_001295237.1	WP_001295237.1	WP_001295237.1	WP_001295237.1	WP_001295237.1	WP_001521613.1	WP_001295237.1	WP_001295237.1	WP_001295237.1	WP_001295237.1	WP_001295237.1	WP_001295237.1	WP_001295237.1	WP_001295237.1	WP_001295237.1	WP_001295237.1	WP_001295237.1	WP_001295237.1	WP_001295237.1	WP_001295237.1	WP_001295237.1	WP_001295237.1	WP_001295237.1	WP_001295237.1	WP_001295237.1	WP_001295237.1	WP_001295237.1	WP_001295237.1	WP_001295237.1	WP_001295237.1	WP_001295237.1	WP_001295237.1	WP_001295237.1	WP_001295237.1	WP_113450684.1	WP_001295237.1	WP_001295237.1	WP_001295237.1	WP_001295237.1	WP_001315079.1	WP_001295237.1	WP_001295237.1	WP_001295237.1	WP_001295237.1	WP_001295237.1	WP_001295237.1	WP_001295237.1	WP_001295237.1	WP_001295237.1	WP_001295237.1	WP_001295237.1	WP_001295237.1	WP_001295237.1	WP_001295237.1	WP_001521613.1	WP_001295237.1	WP_001295237.1	WP_001295237.1	WP_001295237.1	WP_001295237.1	WP_001295237.1	WP_001295237.1	WP_001295237.1	WP_001295237.1	WP_001295237.1	WP_001295237.1	WP_001295237.1	WP_001295237.1	WP_001295237.1	WP_001295237.1	WP_001295237.1	WP_001295237.1	WP_001295237.1	WP_001315079.1	WP_001295237.1
PLFEKH_00315	NP_418104.2	WP_001309055.1	WP_001339887.1	WP_000870052.1	WP_000870058.1	WP_001399398.1	WP_000870047.1	WP_001346641.1	WP_024224862.1		WP_001443183.1	WP_001309848.1	WP_001363072.1	WP_000870047.1	WP_032248112.1	WP_032266009.1	WP_032198226.1	WP_032223134.1	WP_001395044.1	WP_042102124.1		WP_000870037.1	WP_001339887.1	WP_000870058.1	WP_024241740.1	WP_027662954.1	WP_032329579.1	WP_000870052.1	WP_014639350.1	WP_063078703.1	WP_001399789.1	WP_000870047.1	WP_073534139.1	WP_000870036.1	WP_073849573.1	WP_038341610.1	WP_000870037.1	WP_000870037.1		WP_000870047.1	WP_032281851.1		WP_000870052.1	WP_086259599.1	WP_087650613.1	WP_001303719.1	WP_001363072.1	WP_000870047.1	WP_000870047.1	WP_000870053.1	WP_001370957.1	WP_033870290.1	WP_001426185.1	WP_000870047.1	WP_047402646.1	WP_001426185.1	WP_033870290.1	WP_096915081.1	WP_000870037.1	WP_001366765.1	WP_001447376.1	WP_097325160.1		WP_000870037.1	WP_001399789.1	WP_016233650.1	WP_000870052.1	WP_001384873.1	WP_000870048.1	WP_001370957.1	WP_001370957.1	WP_000870052.1	WP_033867417.1	WP_000870047.1	WP_001361558.1	WP_000870048.1	WP_012601795.1		WP_001384873.1	WP_001541786.1	WP_001363072.1	WP_001370957.1	WP_042021632.1	WP_000870047.1	WP_000870036.1	WP_032281851.1	WP_032281851.1	WP_000870036.1	WP_001384873.1	WP_001525900.1	WP_001296534.1	WP_000870052.1	WP_001318113.1	WP_089625745.1	WP_001445719.1	WP_076794921.1	WP_000870053.1	WP_089632539.1	WP_042003423.1	WP_123130015.1	WP_000870053.1	WP_000870036.1	WP_000870047.1	WP_001399398.1	WP_000870053.1	WP_000870037.1	WP_087899242.1	WP_012602584.1	WP_001384873.1	WP_033815113.1	WP_001399398.1	WP_001361558.1	WP_096097005.1	WP_085447041.1	WP_135425493.1	WP_000870047.1	WP_001399398.1	WP_001347580.1	WP_137445532.1	WP_000870048.1	WP_001525900.1	WP_001469034.1	WP_001445719.1	WP_000870047.1	WP_000870053.1	WP_000870052.1	WP_001347580.1	WP_032142079.1	WP_137556168.1	WP_137556916.1	WP_001399398.1	WP_001363072.1	WP_000870053.1	WP_000870053.1	WP_000870053.1	WP_069906351.1	WP_109545301.1	WP_088144488.1	WP_001384873.1	WP_001350422.1	WP_001442283.1	WP_000870052.1	WP_000870047.1	WP_089520963.1	WP_134778707.1		WP_001541786.1	WP_000870044.1		WP_168725885.1	WP_001445719.1		WP_000870047.1		WP_001525900.1	WP_000870047.1	WP_000870037.1	WP_001545025.1	WP_000870052.1	WP_000870036.1	WP_000870048.1	WP_022646279.1	WP_001521612.1	WP_085455599.1	WP_000870036.1	WP_000870052.1	WP_000870052.1	WP_000870036.1	WP_000870052.1	WP_000870036.1	WP_001384873.1	WP_001368338.1	WP_028132072.1	WP_000870052.1	WP_014640232.1	WP_000870036.1	WP_033815113.1	WP_061358916.1		WP_205941569.1	WP_000870047.1	WP_001361558.1	WP_001370957.1	WP_022646279.1	WP_000870036.1	WP_000870036.1	WP_220418500.1	WP_089602276.1	WP_001347580.1	WP_001384873.1	WP_000870047.1	WP_024182886.1	WP_085447041.1	WP_000870052.1	WP_000870053.1	WP_000870047.1	WP_001315078.1	WP_000870053.1	WP_000870052.1	WP_000870036.1	WP_001347580.1	WP_000870036.1	WP_000870036.1	WP_021565430.1	WP_034173657.1	WP_000870052.1	WP_000870047.1	WP_021578093.1	WP_001395780.1	WP_001370957.1	WP_247094720.1	WP_001521612.1	WP_073278885.1	WP_089586149.1	WP_001572107.1	WP_000870047.1	WP_001384873.1	WP_000870036.1	WP_000870047.1	WP_000870048.1	WP_024182886.1	WP_001399398.1	WP_001384873.1	WP_097177789.1	WP_023569027.1	WP_072667475.1	WP_000870037.1	WP_201474039.1	WP_032329579.1	WP_201480557.1	WP_201477967.1	WP_218067411.1
PLFEKH_00320	NP_418103.4	WP_000924289.1	WP_001339888.1	WP_000924289.1	WP_000924289.1	WP_000924289.1	WP_000924289.1	WP_000924289.1	WP_000924289.1	WP_000924289.1	WP_000924289.1	WP_000924289.1	WP_000924289.1	WP_000924289.1	WP_000924289.1	WP_000924289.1	WP_000924289.1	WP_000924289.1	WP_000924289.1	WP_000924289.1	WP_000924289.1	WP_000924289.1	WP_000924289.1	WP_001401178.1	WP_000924289.1	WP_000924289.1	WP_000924289.1	WP_000924289.1	WP_000924289.1	WP_000924289.1	WP_000924289.1	WP_000924289.1	WP_000924289.1	WP_000924289.1	WP_000924289.1	WP_000924289.1	WP_000924289.1	WP_061352648.1	WP_000924289.1	WP_000924289.1	WP_000924289.1	WP_000924289.1	WP_000924289.1	WP_001401178.1	WP_000924289.1	WP_000924289.1	WP_000924289.1	WP_000924289.1	WP_000924289.1	WP_000924289.1	WP_000924289.1	WP_000924289.1	WP_000924289.1	WP_000924289.1	WP_000924289.1	WP_000924289.1	WP_000924289.1	WP_000924289.1	WP_000924289.1	WP_000924289.1	WP_000924289.1	WP_000924289.1	WP_000924289.1	WP_097310905.1	WP_000924289.1	WP_000924289.1	WP_000924289.1	WP_000924289.1	WP_000924289.1	WP_000924289.1	WP_000924289.1	WP_000924289.1	WP_000924289.1	WP_000924289.1	WP_000924289.1	WP_000924289.1	WP_000924289.1	WP_000924289.1	WP_000924289.1	WP_000924289.1	WP_000924289.1	WP_000924289.1	WP_000924289.1	WP_000924289.1	WP_000924289.1	WP_000924289.1	WP_000924289.1	WP_000924289.1	WP_000924289.1	WP_000924289.1	WP_000924289.1	WP_000924289.1	WP_000924289.1	WP_000924289.1	WP_000924289.1	WP_021551658.1	WP_000924289.1	WP_000924289.1	WP_000924289.1	WP_000924289.1	WP_000924289.1	WP_000924289.1	WP_000924289.1	WP_001370189.1	WP_000924289.1	WP_000924289.1	WP_000924289.1	WP_096124277.1	WP_000924289.1	WP_000924289.1	WP_000924289.1	WP_000924289.1	WP_000924289.1	WP_000924289.1	WP_000924289.1	WP_000924289.1	WP_000924289.1	WP_000924289.1	WP_000924289.1	WP_000924289.1	WP_000924289.1	WP_000924289.1	WP_000924289.1	WP_000924289.1	WP_000924289.1	WP_000924289.1	WP_000924289.1	WP_000924289.1	WP_000924289.1	WP_000924289.1	WP_000924289.1	WP_000924289.1	WP_000924289.1	WP_137584756.1	WP_000924289.1	WP_000924289.1	WP_000924289.1	WP_000924289.1	WP_000924289.1	WP_001350423.1	WP_000924289.1	WP_000924289.1	WP_000924289.1	WP_000924289.1	WP_000924289.1	WP_000924289.1	WP_000924289.1	WP_000924289.1	WP_053292270.1	WP_000924289.1	WP_000924289.1	WP_000924289.1	WP_000924289.1	WP_000924289.1	WP_000924289.1	WP_000924289.1	WP_000924289.1	WP_000924289.1	WP_000924289.1	WP_000924289.1	WP_000924289.1	WP_000924289.1	WP_000924289.1	WP_000924289.1	WP_000924289.1	WP_000924289.1	WP_000924289.1	WP_000924289.1	WP_197331507.1	WP_000924289.1	WP_000924289.1	WP_000924289.1	WP_000924289.1	WP_000924289.1	WP_000924289.1	WP_000924289.1	WP_000924289.1	WP_000924289.1	WP_000924289.1	WP_000924289.1	WP_000924289.1	WP_000924289.1	WP_000924289.1	WP_000924289.1	WP_000924289.1	WP_000924289.1	WP_000924289.1	WP_089602275.1	WP_000924289.1	WP_000924289.1	WP_000924289.1	WP_000924289.1	WP_000924289.1	WP_000924289.1	WP_000924289.1	WP_000924289.1	WP_047664274.1	WP_000924289.1	WP_000924289.1	WP_000924289.1	WP_000924289.1	WP_000924289.1	WP_000924289.1	WP_021565431.1	WP_000924289.1	WP_000924289.1	WP_000924289.1	WP_000924289.1	WP_000924289.1	WP_000924289.1	WP_000924289.1	WP_000924289.1	WP_000924289.1	WP_000924289.1	WP_000924289.1	WP_000924289.1	WP_000924289.1	WP_000924289.1	WP_000924289.1	WP_000924289.1	WP_000924289.1	WP_059328786.1	WP_000924289.1	WP_000924289.1	WP_000924289.1	WP_000924289.1	WP_000924289.1	WP_000924289.1	WP_000924289.1	WP_000924289.1	WP_000924289.1	WP_000924289.1
PLFEKH_00325	NP_418102.2		WP_000032717.1	WP_001297374.1	WP_001297973.1	WP_001570440.1	WP_001297374.1		WP_072128570.1	WP_001297973.1	WP_001297973.1	WP_001377125.1		WP_001300958.1	WP_032247787.1	WP_001300958.1	WP_001297374.1		WP_001300958.1		WP_001299758.1		WP_001374602.1		WP_001374602.1	WP_072126778.1	WP_052913044.1	WP_001297374.1	WP_001306617.1	WP_001350563.1	WP_000032717.1	WP_001300958.1	WP_001299758.1	WP_001350563.1	WP_001297374.1				WP_044803788.1	WP_001300958.1	WP_001297973.1		WP_001297374.1		WP_087650612.1	WP_001002036.1	WP_001297973.1		WP_001411731.1	WP_001297374.1	WP_001367933.1	WP_001315077.1	WP_001297374.1	WP_001300958.1	WP_047402645.1	WP_001297374.1	WP_001315077.1	WP_001297374.1			WP_001299758.1	WP_097325162.1	WP_001315077.1				WP_001297374.1	WP_001299758.1	WP_001367933.1	WP_001367933.1	WP_001367933.1	WP_001297374.1	WP_001315077.1	WP_001300958.1	WP_001361559.1	WP_001336364.1		WP_001297973.1	WP_001299758.1	WP_001297973.1		WP_001299758.1			WP_001460135.1	WP_001297973.1	WP_001297973.1	WP_001460135.1	WP_001299758.1	WP_001297973.1		WP_001299758.1			WP_001315077.1	WP_115423605.1	WP_001297374.1	WP_001297374.1		WP_001411731.1	WP_001297374.1	WP_001350563.1	WP_001424418.1	WP_001370188.1	WP_001297374.1		WP_001297973.1	WP_015674781.1		WP_001604109.1	WP_001299758.1	WP_001361559.1	WP_001367933.1		WP_001521610.1	WP_001300958.1	WP_001297374.1	WP_001367933.1		WP_001411731.1			WP_001551850.1	WP_001300958.1	WP_001297374.1	WP_001299758.1	WP_001299758.1	WP_001299758.1	WP_137556164.1	WP_001299758.1	WP_001299758.1	WP_001297973.1	WP_001297374.1	WP_001297374.1	WP_001297374.1			WP_139619158.1		WP_001297973.1	WP_001297374.1	WP_001297374.1	WP_001411731.1			WP_096129116.1	WP_001297973.1	WP_001397509.1	WP_001424418.1	WP_001336364.1	WP_001551850.1	WP_063084829.1	WP_001411731.1	WP_001297374.1		WP_001300958.1		WP_001545024.1	WP_001297374.1	WP_001460135.1	WP_001336364.1	WP_001445348.1	WP_001521610.1		WP_001350563.1	WP_001297374.1	WP_194154786.1	WP_001460135.1	WP_001297374.1	WP_001460135.1	WP_001297374.1	WP_001297374.1	WP_005016674.1	WP_001297374.1		WP_001460135.1	WP_001604109.1			WP_001297374.1	WP_089600306.1	WP_001361559.1	WP_001367933.1	WP_001445348.1	WP_001300958.1	WP_112044748.1	WP_001315077.1	WP_089602274.1	WP_223051600.1		WP_001411731.1	WP_113450683.1		WP_001297374.1	WP_001297374.1		WP_001315077.1	WP_001297374.1	WP_001297374.1	WP_001350563.1	WP_001299758.1	WP_001460135.1	WP_001350563.1	WP_001297374.1	WP_001551850.1	WP_001297374.1	WP_001411731.1	WP_001297973.1	WP_001299758.1	WP_001299758.1	WP_001297374.1	WP_001521610.1	WP_001350563.1	WP_001297374.1	WP_021548889.1	WP_001411731.1	WP_001297973.1	WP_024185661.1	WP_001300958.1		WP_001297374.1	WP_059328785.1			WP_001472535.1	WP_096947717.1			WP_000032717.1	WP_001350563.1	WP_001315077.1	WP_089553278.1
PLFEKH_00330	NP_418101.1	WP_000621336.1	WP_000621326.1	WP_000621336.1	WP_000621327.1	WP_000621336.1	WP_000621336.1	WP_000621336.1	WP_000621336.1	WP_021521117.1	WP_000621330.1	WP_000621344.1	WP_021521117.1	WP_000621336.1	WP_000621336.1	WP_000621336.1	WP_000621336.1	WP_000621336.1	WP_000621336.1	WP_000621330.1	WP_000621336.1	WP_000621336.1	WP_044720855.1	WP_000621340.1	WP_000621336.1	WP_027662955.1	WP_000621336.1	WP_000621336.1	WP_000621344.1	WP_000621340.1	WP_000621337.1	WP_000621336.1	WP_000621336.1	WP_000621340.1	WP_000621336.1	WP_000621340.1	WP_000621340.1	WP_000621340.1	WP_000621336.1	WP_000621336.1	WP_000621326.1	WP_000621337.1	WP_000621336.1	WP_000621340.1	WP_000621336.1	WP_000621336.1		WP_039000539.1	WP_040089959.1	WP_000621336.1	WP_000621336.1	WP_000621336.1	WP_000621336.1	WP_096955928.1	WP_047402644.1	WP_000621336.1	WP_000621336.1	WP_000621336.1	WP_000621340.1	WP_000621336.1	WP_000621336.1	WP_000621336.1	WP_000621336.1	WP_000621340.1	WP_000621336.1	WP_000621331.1	WP_000621336.1	WP_000621336.1	WP_000621336.1	WP_000621336.1	WP_000621336.1	WP_000621336.1	WP_000621336.1	WP_000621336.1	WP_000621328.1	WP_000621336.1	WP_000621331.1	WP_000621332.1	WP_000621336.1	WP_000621336.1	WP_000621332.1	WP_000621336.1	WP_000621332.1	WP_000621340.1	WP_000621340.1	WP_000621336.1	WP_000621336.1	WP_000621340.1	WP_000621336.1	WP_000621332.1	WP_000621332.1	WP_000621336.1	WP_000621330.1	WP_000621336.1	WP_000621336.1	WP_000621336.1	WP_000621336.1	WP_000621336.1	WP_000621336.1	WP_000621340.1	WP_000621336.1	WP_000621340.1	WP_000621336.1	WP_000621336.1	WP_000621336.1	WP_000621336.1	WP_087899243.1	WP_000621336.1	WP_000621336.1	WP_000621327.1	WP_000621336.1	WP_000621328.1	WP_000621336.1	WP_000621332.1	WP_000621336.1	WP_000621336.1	WP_000621336.1	WP_000621336.1	WP_137445528.1	WP_000621337.1	WP_000621332.1	WP_137485693.1	WP_000621336.1	WP_000621336.1	WP_000621336.1	WP_000621336.1	WP_000621336.1	WP_000621336.1	WP_000621327.1	WP_000621336.1	WP_000621336.1	WP_000621332.1	WP_000621336.1	WP_000621336.1	WP_000621336.1	WP_000621336.1	WP_000621330.1	WP_000621336.1	WP_000621336.1	WP_000621332.1	WP_000621336.1	WP_000621336.1	WP_000621340.1	WP_000621336.1	WP_000621336.1	WP_000621340.1	WP_000621336.1	WP_000621336.1	WP_000621336.1	WP_000621340.1	WP_000621336.1	WP_000621336.1	WP_000621336.1	WP_000621336.1	WP_021521117.1	WP_000621336.1	WP_000621340.1	WP_001545022.1	WP_000621336.1	WP_000621340.1	WP_000621340.1	WP_022646278.1	WP_000621336.1	WP_000621332.1	WP_000621340.1	WP_000621336.1	WP_000621336.1	WP_016241500.1	WP_000621336.1	WP_000621340.1	WP_000621336.1	WP_000621337.1	WP_062892083.1	WP_000621336.1	WP_000621331.1	WP_000621340.1	WP_000621326.1	WP_061354085.1	WP_000621336.1	WP_000621336.1	WP_000621340.1	WP_000621328.1	WP_000621336.1	WP_022646278.1	WP_000621336.1	WP_000621340.1	WP_000621336.1	WP_000621336.1	WP_000621336.1	WP_000621336.1	WP_000621340.1	WP_000621336.1	WP_000621330.1	WP_000621336.1	WP_000621336.1	WP_000621336.1	WP_000621336.1	WP_000621336.1	WP_000621336.1	WP_000621340.1	WP_000621336.1	WP_000621320.1	WP_000621340.1	WP_000621336.1	WP_000621336.1	WP_000621336.1	WP_000621336.1	WP_000621336.1	WP_000621336.1	WP_000621336.1	WP_000621336.1	WP_000621336.1	WP_000621340.1	WP_000621336.1	WP_069044725.1	WP_000621340.1	WP_000621340.1	WP_000621336.1	WP_000621336.1	WP_000621340.1	WP_000621336.1	WP_000621336.1	WP_128759154.1	WP_000621336.1	WP_000621336.1	WP_000621340.1	WP_000621336.1	WP_000621332.1	WP_000621332.1	WP_000621340.1	WP_000621336.1	WP_000621340.1
PLFEKH_00335	YP_009518822.1	WP_001247093.1	WP_001247087.1	WP_001247089.1	WP_001247089.1	WP_001247093.1	WP_001247089.1	WP_001247093.1	WP_001247093.1	WP_001247093.1	WP_001247093.1	WP_001247093.1	WP_001247093.1	WP_001247089.1	WP_001247089.1	WP_001247089.1	WP_001247093.1	WP_001247093.1	WP_001247089.1	WP_001247093.1	WP_001247093.1	WP_001247093.1	WP_001247093.1	WP_001247093.1	WP_001247093.1	WP_001247093.1	WP_001247093.1	WP_001247089.1	WP_001247093.1	WP_001247097.1	WP_001247093.1	WP_001247089.1	WP_001247093.1	WP_001247097.1	WP_001247093.1	WP_001247093.1	WP_001247097.1	WP_001247089.1	WP_001247093.1	WP_001247089.1	WP_001247093.1	WP_001247089.1	WP_001247089.1	WP_001247093.1	WP_001247089.1	WP_001247093.1	WP_001247093.1	WP_001247089.1	WP_001247093.1	WP_001247089.1	WP_001247089.1	WP_001247093.1	WP_001247089.1	WP_001247089.1	WP_001247089.1	WP_001247093.1	WP_001247093.1	WP_001247089.1	WP_001247089.1	WP_001247093.1	WP_001247093.1	WP_001247089.1	WP_001247093.1	WP_001247089.1	WP_001247093.1	WP_001247093.1	WP_001247093.1	WP_001247089.1	WP_001247089.1	WP_001247082.1	WP_001247082.1	WP_001247093.1	WP_001247093.1	WP_001247089.1	WP_001247093.1	WP_001247093.1	WP_001247093.1	WP_001247093.1	WP_001247093.1	WP_001247094.1	WP_001247093.1	WP_001247093.1	WP_001247087.1	WP_001247093.1	WP_001247097.1	WP_001247089.1	WP_001247089.1	WP_001247097.1	WP_001247089.1	WP_001247093.1	WP_001247093.1	WP_001247093.1	WP_001247093.1	WP_001247089.1	WP_001247093.1	WP_001247093.1	WP_001247093.1	WP_001247089.1	WP_001247093.1	WP_001247093.1	WP_001247093.1	WP_001247097.1	WP_001247089.1	WP_001247089.1	WP_001247093.1	WP_001247093.1	WP_001247093.1	WP_001247093.1	WP_001247089.1	WP_001247093.1	WP_001247093.1	WP_001247093.1	WP_001247089.1	WP_001247093.1	WP_001247093.1	WP_001247093.1	WP_001247089.1	WP_001247082.1	WP_001247097.1	WP_001247089.1	WP_001247093.1	WP_001247093.1	WP_001247093.1	WP_001247089.1	WP_001247089.1	WP_001247093.1	WP_001247093.1	WP_001247093.1	WP_001247093.1	WP_001247093.1	WP_001247093.1	WP_001247093.1	WP_001247093.1	WP_001247089.1	WP_001247089.1	WP_001247089.1	WP_001247093.1		WP_001247089.1	WP_001247094.1	WP_001247093.1	WP_001247093.1	WP_001247093.1	WP_001247093.1	WP_001247089.1	WP_096129117.1	WP_001247094.1	WP_001247089.1	WP_001247089.1	WP_001247093.1	WP_001247093.1	WP_001247089.1	WP_001247089.1	WP_001247089.1	WP_001247093.1	WP_001247089.1	WP_001247097.1	WP_001247093.1	WP_001247089.1	WP_001247097.1	WP_001247093.1	WP_001247093.1	WP_001247093.1	WP_001247093.1	WP_001247097.1	WP_001247089.1	WP_001247089.1	WP_001247097.1	WP_001247093.1	WP_001247097.1	WP_001247093.1	WP_001247089.1	WP_001247089.1	WP_001247089.1	WP_001247093.1	WP_001247097.1	WP_001247093.1	WP_001247097.1	WP_001247089.1	WP_001247089.1	WP_001247093.1	WP_001247093.1	WP_001247089.1	WP_001247093.1	WP_001247089.1	WP_001247097.1	WP_001247093.1	WP_001247093.1	WP_001247089.1	WP_001247089.1	WP_001247093.1	WP_001247089.1	WP_001247093.1	WP_001247089.1	WP_001247093.1	WP_001247093.1	WP_001247093.1	WP_001247093.1	WP_001247089.1	WP_001247097.1	WP_001247093.1	WP_001247097.1	WP_001247097.1	WP_001247089.1	WP_001247093.1	WP_001247093.1	WP_001247089.1	WP_001247089.1	WP_001247093.1	WP_001247093.1	WP_001247093.1	WP_001247093.1	WP_001247097.1	WP_001247093.1	WP_001247093.1	WP_001247093.1	WP_001247089.1	WP_001247089.1	WP_001247089.1	WP_001247093.1	WP_001247093.1	WP_001247089.1	WP_001247089.1	WP_001247093.1	WP_001247093.1	WP_001247093.1	WP_001247093.1	WP_001247093.1	WP_001247093.1	WP_001247097.1	WP_001247093.1	WP_001247093.1
PLFEKH_00345	NP_418099.1	WP_000806177.1	WP_000806177.1	WP_000806177.1	WP_001626271.1	WP_000806177.1	WP_000806177.1	WP_000806177.1	WP_000806181.1	WP_000806177.1	WP_000806177.1	WP_000806177.1	WP_000806177.1	WP_000806177.1	WP_032227842.1	WP_001472532.1	WP_000806161.1	WP_000806177.1	WP_000806177.1	WP_000806177.1	WP_000806162.1	WP_000806177.1	WP_000806177.1	WP_000806177.1	WP_000806181.1	WP_000806177.1	WP_000806177.1	WP_000806177.1	WP_000806177.1	WP_000806177.1	WP_042963247.1	WP_000806177.1	WP_000806162.1	WP_073528250.1	WP_000806182.1	WP_000806177.1	WP_000806177.1	WP_000806177.1	WP_000806161.1	WP_000806177.1	WP_000806177.1	WP_000806161.1	WP_000806177.1	WP_000806177.1	WP_000806177.1	WP_000806161.1	WP_000806174.1	WP_000806177.1	WP_000806161.1	WP_000806161.1	WP_000806177.1	WP_000806187.1	WP_000806161.1	WP_000806177.1	WP_000806177.1	WP_000806161.1	WP_000806187.1	WP_000806177.1	WP_096988837.1	WP_000806177.1	WP_000806162.1	WP_097324535.1	WP_000806187.1	WP_000806177.1	WP_000806161.1	WP_000806177.1	WP_000806161.1	WP_000806162.1	WP_000806164.1	WP_000806164.1	WP_000806164.1	WP_000806161.1	WP_000806177.1	WP_000806177.1	WP_000806177.1	WP_101151658.1	WP_000806177.1	WP_000806177.1	WP_000806162.1	WP_000806177.1	WP_000806177.1	WP_000806164.1	WP_000806177.1	WP_000806161.1	WP_000806177.1	WP_000806177.1	WP_000806177.1	WP_000806177.1	WP_000806162.1	WP_000806177.1	WP_000806177.1	WP_000806162.1	WP_000806177.1	WP_000806154.1	WP_000806187.1	WP_000806177.1	WP_000806162.1	WP_000806161.1	WP_000806177.1	WP_000806161.1	WP_000806161.1	WP_000806177.1	WP_000806177.1	WP_000806180.1	WP_000806161.1	WP_000806161.1	WP_000806177.1	WP_000806184.1	WP_000806177.1	WP_000806177.1	WP_000806161.1	WP_000806177.1	WP_000806164.1	WP_000806177.1	WP_000806187.1	WP_000806154.1	WP_000806186.1	WP_000806164.1	WP_000806177.1	WP_000806182.1	WP_000806177.1	WP_000806177.1	WP_000806177.1	WP_000806177.1	WP_000806161.1	WP_052920866.1	WP_000806162.1	WP_000806162.1	WP_000806177.1	WP_000806162.1	WP_000806164.1	WP_000806174.1	WP_000806161.1	WP_000806161.1	WP_000806177.1	WP_000806177.1	WP_000806177.1	WP_000806177.1	WP_000806177.1	WP_000806177.1	WP_000806162.1	WP_000806162.1	WP_000806161.1	WP_000806177.1	WP_000806177.1	WP_000806161.1	WP_000806177.1	WP_000806177.1	WP_000806177.1	WP_000806177.1	WP_000806177.1	WP_000806177.1	WP_000806177.1	WP_000806177.1	WP_041329598.1	WP_000806177.1	WP_000806177.1	WP_000806177.1	WP_000806177.1	WP_000806177.1	WP_000806177.1	WP_000806177.1	WP_000806177.1	WP_000806177.1	WP_001516082.1	WP_000806177.1	WP_000806177.1	WP_000806177.1	WP_000806162.1	WP_000806177.1	WP_000806162.1	WP_000806177.1	WP_000806177.1	WP_000806177.1	WP_000806177.1	WP_000806177.1	WP_000806177.1	WP_000806177.1	WP_000806177.1	WP_000806161.1	WP_000806177.1	WP_000781153.1	WP_000806177.1	WP_000806177.1	WP_000806177.1	WP_000806177.1	WP_000806177.1	WP_000806177.1	WP_000806177.1	WP_000806177.1	WP_000806161.1	WP_113450682.1	WP_000806177.1	WP_000806177.1	WP_000806161.1	WP_000806177.1	WP_000806177.1	WP_000806161.1	WP_000806177.1	WP_000806177.1	WP_000806162.1	WP_000806177.1	WP_000806177.1	WP_000806177.1	WP_064225431.1	WP_000806162.1	WP_000806177.1	WP_000806177.1	WP_000806162.1	WP_063103729.1	WP_088544207.1	WP_000806177.1	WP_000806177.1	WP_000806161.1	WP_000806184.1	WP_000806161.1	WP_000806161.1	WP_000806177.1	WP_000806177.1	WP_000806177.1	WP_000806161.1	WP_000806177.1	WP_000806177.1	WP_000806177.1	WP_000806177.1	WP_000806177.1	WP_000806161.1	WP_000806177.1	WP_000806177.1	WP_000806177.1	WP_201477919.1	WP_000806177.1
PLFEKH_00350	NP_418098.4	WP_000818604.1	WP_000818603.1	WP_000818601.1	WP_000818601.1	WP_000818601.1	WP_000818601.1	WP_000818603.1	WP_000818603.1	WP_000818603.1	WP_000818603.1	WP_000818601.1	WP_000818603.1	WP_000818601.1	WP_000818601.1	WP_000818601.1	WP_000818601.1	WP_000818601.1	WP_000818601.1	WP_000818601.1	WP_000818601.1	WP_000818601.1	WP_000818603.1	WP_000818601.1	WP_000818603.1	WP_000818601.1	WP_000818601.1	WP_000818601.1	WP_000818601.1	WP_000818601.1	WP_000818601.1	WP_000818601.1	WP_000818601.1	WP_000818601.1	WP_000818601.1	WP_000818603.1	WP_000818601.1	WP_000818601.1	WP_000818601.1	WP_000818601.1	WP_000818601.1	WP_000818601.1	WP_000818601.1	WP_000818603.1	WP_000818601.1	WP_000818601.1	WP_000818598.1	WP_000818601.1	WP_000818601.1	WP_000818601.1	WP_000818601.1	WP_000818601.1	WP_000818601.1	WP_000818601.1	WP_000818601.1	WP_000818601.1	WP_000818601.1	WP_000818601.1	WP_000818601.1	WP_000818601.1	WP_000818601.1	WP_000818601.1	WP_000818601.1	WP_000818601.1	WP_000818601.1	WP_000818601.1	WP_000818601.1	WP_000818601.1	WP_000818601.1	WP_000818601.1	WP_000818601.1	WP_000818605.1	WP_000818601.1	WP_000818601.1	WP_000818603.1	WP_000818601.1	WP_000818603.1	WP_000818601.1	WP_000818601.1	WP_000818603.1	WP_000818603.1	WP_000818601.1	WP_000818603.1	WP_000818601.1	WP_000818601.1	WP_000818601.1	WP_047645256.1	WP_000818601.1	WP_000818601.1	WP_000818601.1	WP_000818603.1	WP_000818601.1	WP_000818601.1	WP_000818601.1	WP_000818601.1	WP_000818604.1	WP_000818601.1	WP_000818601.1	WP_000818601.1	WP_000818601.1	WP_000818601.1	WP_000818601.1	WP_000818601.1	WP_000818601.1	WP_000818601.1	WP_000818601.1	WP_000818601.1	WP_000818598.1	WP_000818601.1	WP_000818603.1	WP_000818601.1	WP_000818603.1	WP_000818601.1	WP_000818601.1	WP_000818601.1	WP_000818601.1	WP_000818601.1	WP_000818601.1	WP_000818601.1	WP_000818601.1	WP_000818603.1	WP_000818601.1	WP_000818601.1	WP_000818601.1	WP_000818601.1	WP_000818601.1	WP_137543070.1	WP_000818601.1	WP_000818601.1	WP_000818601.1	WP_000818601.1	WP_000818598.1	WP_000818601.1	WP_000818601.1	WP_000818601.1	WP_000818601.1	WP_000818603.1	WP_000818601.1	WP_000818601.1	WP_000818603.1	WP_000818601.1	WP_000818601.1	WP_000818601.1	WP_000818601.1	WP_000818601.1	WP_000818601.1	WP_000818603.1	WP_000818601.1	WP_000818601.1	WP_000818601.1	WP_000818601.1	WP_000818601.1	WP_000818601.1	WP_000818601.1	WP_175961010.1	WP_000818601.1	WP_000818601.1	WP_000818601.1	WP_000818601.1	WP_000818601.1	WP_000818601.1	WP_000818603.1	WP_000818601.1	WP_000818603.1	WP_000818601.1	WP_000818601.1	WP_000818601.1	WP_000818601.1	WP_000818601.1	WP_000818601.1	WP_000818601.1	WP_000818601.1	WP_000818603.1	WP_000818601.1	WP_000818601.1	WP_000818601.1	WP_000818603.1	WP_000818601.1	WP_000818601.1	WP_000818601.1	WP_000818601.1	WP_000818598.1	WP_000818601.1	WP_000818603.1	WP_000818601.1	WP_000818601.1	WP_000818601.1	WP_000818601.1	WP_000818601.1	WP_000818601.1	WP_000818601.1	WP_000818601.1	WP_000818603.1	WP_000818601.1	WP_000818601.1	WP_000818601.1	WP_000818601.1	WP_000818601.1	WP_000818601.1	WP_000818601.1	WP_000818601.1	WP_000818601.1	WP_000818601.1	WP_000818601.1	WP_000818601.1	WP_000818601.1	WP_000818601.1	WP_000818601.1	WP_000818601.1	WP_000818601.1	WP_000818601.1	WP_000818601.1	WP_000818601.1	WP_000818601.1	WP_000818598.1	WP_000818601.1	WP_000818601.1	WP_000818601.1	WP_000818601.1	WP_000818601.1	WP_000818601.1	WP_000818601.1	WP_000818601.1	WP_000818601.1	WP_000818601.1	WP_000818601.1	WP_000818601.1	WP_000818603.1	WP_000818603.1	WP_000818601.1	WP_000818601.1	WP_000818601.1
PLFEKH_00355	NP_418097.2	WP_000976070.1	WP_000976070.1	WP_000976070.1	WP_000976070.1	WP_000976070.1	WP_001401328.1	WP_000976070.1	WP_000976070.1	WP_000976070.1	WP_000976070.1	WP_000976070.1	WP_000976070.1	WP_000976070.1	WP_000976070.1	WP_000976070.1	WP_000976070.1	WP_000976070.1	WP_000976070.1	WP_000976070.1	WP_000976070.1	WP_000976070.1	WP_000976070.1	WP_000976070.1	WP_000976070.1	WP_000976070.1	WP_000976066.1	WP_000976070.1	WP_000976070.1	WP_000976073.1	WP_000976074.1	WP_000976070.1	WP_000976070.1	WP_000976073.1	WP_000976070.1	WP_000976070.1	WP_000976070.1	WP_000976070.1	WP_000976070.1	WP_000976070.1	WP_000976070.1	WP_000976070.1	WP_000976070.1	WP_000976070.1	WP_000976070.1	WP_000976070.1	WP_000976066.1	WP_000976070.1	WP_000976070.1	WP_021534570.1	WP_000976070.1	WP_000976070.1	WP_021534570.1	WP_000976070.1	WP_000976070.1	WP_000976070.1	WP_000976070.1	WP_000976070.1	WP_000976070.1	WP_000976070.1	WP_000976070.1	WP_000976070.1	WP_172903530.1	WP_000976070.1	WP_000976070.1	WP_000976070.1	WP_000976070.1	WP_000976070.1	WP_000976070.1	WP_000976070.1	WP_000976070.1	WP_000976070.1	WP_000976070.1	WP_000976070.1	WP_000976070.1	WP_000976070.1	WP_000976066.1	WP_000976070.1	WP_000976070.1	WP_000976070.1	WP_021541447.1	WP_000976070.1	WP_000976070.1	WP_000976070.1	WP_000976070.1	WP_000976070.1	WP_000976070.1	WP_000976070.1	WP_000976070.1	WP_000976070.1	WP_000976070.1	WP_000976070.1	WP_167854616.1	WP_000976070.1	WP_000976070.1	WP_000976070.1	WP_000976070.1	WP_021534570.1	WP_000976070.1	WP_000976070.1	WP_000976070.1	WP_000976073.1	WP_000976070.1	WP_000976070.1	WP_000976070.1	WP_000976070.1	WP_000976070.1	WP_000976067.1	WP_000976070.1	WP_033815112.1	WP_000976070.1	WP_000976070.1	WP_000976070.1	WP_000976070.1	WP_000976070.1	WP_000976070.1	WP_000976070.1	WP_000976070.1	WP_000976070.1	WP_000976070.1	WP_000976070.1	WP_000976070.1	WP_000976070.1	WP_000976070.1	WP_000976070.1	WP_000976070.1	WP_000976070.1	WP_000976070.1	WP_000976070.1	WP_000976070.1	WP_000976070.1	WP_000976066.1	WP_000976070.1	WP_021534570.1	WP_000976070.1	WP_000976070.1	WP_000976070.1	WP_000976074.1	WP_000976070.1	WP_000976070.1	WP_000976070.1	WP_000976070.1	WP_000976070.1	WP_000976070.1	WP_000976070.1	WP_000976070.1	WP_000976070.1	WP_000976070.1	WP_000976070.1	WP_000976070.1	WP_000976070.1	WP_000976070.1	WP_000976070.1	WP_000976070.1	WP_000976066.1	WP_000976070.1	WP_000976070.1	WP_000976070.1	WP_000976070.1	WP_000976070.1	WP_000976070.1	WP_000976070.1	WP_000976070.1	WP_000976070.1	WP_000976070.1	WP_000976070.1	WP_000976070.1	WP_000976070.1	WP_000976070.1	WP_000976070.1	WP_000976070.1	WP_000976070.1	WP_000976070.1	WP_000976070.1	WP_000976070.1	WP_000976070.1	WP_033815112.1	WP_000976070.1	WP_000976070.1	WP_000976070.1	WP_165418079.1	WP_000976070.1	WP_000976070.1	WP_000976070.1	WP_000976070.1	WP_000976073.1	WP_000976070.1	WP_000976070.1	WP_000976070.1	WP_000976070.1	WP_000976070.1	WP_000976070.1	WP_000976070.1	WP_000976070.1	WP_000976070.1	WP_000976070.1	WP_000976070.1	WP_000976070.1	WP_000976070.1	WP_000976073.1	WP_000976070.1	WP_000976070.1	WP_000976073.1	WP_000976070.1	WP_000976070.1	WP_000976070.1	WP_000976070.1	WP_000976070.1	WP_000976070.1	WP_000976070.1	WP_000976070.1	WP_000976070.1	WP_000976073.1	WP_000976070.1	WP_000976070.1	WP_000976070.1	WP_000976070.1	WP_000976070.1	WP_000976070.1	WP_000976070.1	WP_000976070.1	WP_000976070.1	WP_000976070.1	WP_000976070.1	WP_000976070.1	WP_000976070.1	WP_000976070.1	WP_000976070.1	WP_000976070.1	WP_000976073.1	WP_000976070.1	WP_000976070.1
PLFEKH_00360	NP_418096.4	WP_000050139.1	WP_000050149.1	WP_000050117.1	WP_000050121.1	WP_000050139.1	WP_000050139.1	WP_000050149.1	WP_000050150.1	WP_000050139.1	WP_000050139.1	WP_000050153.1	WP_000050139.1	WP_000050139.1	WP_000050139.1	WP_000050139.1	WP_000050139.1	WP_000050139.1	WP_000050139.1	WP_042102212.1	WP_000050152.1	WP_000050139.1	WP_000050149.1	WP_000050121.1	WP_052928346.1	WP_000050150.1	WP_052913042.1	WP_001402644.1	WP_000050153.1	WP_000050139.1	WP_000050117.1	WP_000050139.1	WP_000050109.1	WP_000050139.1	WP_000050139.1	WP_038341607.1	WP_000050109.1	WP_000050139.1	WP_000050155.1	WP_000050139.1	WP_000050121.1	WP_000050117.1	WP_000050115.1	WP_000050139.1	WP_087650611.1	WP_000050139.1	WP_000050149.1	WP_000050139.1	WP_000050117.1	WP_000050139.1	WP_001402644.1	WP_000050171.1	WP_096097685.1	WP_000050139.1	WP_000050139.1	WP_000050139.1	WP_000050171.1	WP_049033351.1	WP_000050139.1	WP_000050127.1	WP_097343935.1	WP_097324533.1	WP_000050139.1	WP_000050109.1	WP_000050117.1	WP_000050139.1	WP_087893142.1	WP_021578835.1	WP_042014464.1	WP_000050115.1	WP_000050115.1	WP_000050117.1	WP_000050153.1	WP_000050139.1	WP_000050149.1	WP_000050139.1	WP_000050149.1	WP_000050148.1	WP_000050139.1		WP_000050149.1	WP_000050139.1	WP_042021629.1	WP_000050109.1	WP_000050139.1	WP_000050121.1	WP_000050121.1	WP_000050139.1	WP_000050108.1	WP_000050148.1	WP_000050112.1	WP_000050139.1	WP_000050139.1	WP_063080911.1	WP_000050171.1	WP_000050153.1	WP_000050139.1	WP_000050139.1	WP_042003426.1	WP_000050115.1	WP_000050139.1	WP_000050139.1	WP_053272092.1	WP_000050159.1	WP_000050155.1	WP_000050110.1	WP_000050139.1	WP_000050139.1	WP_000050109.1	WP_033815111.1	WP_097433587.1	WP_000050149.1	WP_042014464.1	WP_000050149.1	WP_000050171.1	WP_000050139.1	WP_033815111.1	WP_000050139.1	WP_000050139.1	WP_032204592.1	WP_001525898.1	WP_000050139.1	WP_000050171.1	WP_000050139.1	WP_000050139.1	WP_000050139.1	WP_033817528.1	WP_032142078.1	WP_000050139.1	WP_000050139.1	WP_024213627.1	WP_000050149.1	WP_000050155.1	WP_000050139.1	WP_000050139.1	WP_000050121.1	WP_000050149.1	WP_042631030.1	WP_000050158.1	WP_000050139.1	WP_000050115.1	WP_000050139.1	WP_160387457.1	WP_000050121.1	WP_000050139.1	WP_000050109.1	WP_000050139.1	WP_000050117.1	WP_000050139.1	WP_021534569.1	WP_000050171.1	WP_000050139.1	WP_000050139.1	WP_000050139.1	WP_000050149.1	WP_000050139.1	WP_000050139.1	WP_000050153.1	WP_000050115.1	WP_000050139.1	WP_000050139.1	WP_000050149.1	WP_000050153.1	WP_000050149.1	WP_000050139.1	WP_000050115.1	WP_194154787.1	WP_000050139.1	WP_000050139.1	WP_000050139.1	WP_000050139.1	WP_000050139.1	WP_000050139.1	WP_000050139.1	WP_024223552.1	WP_000050139.1	WP_033815111.1	WP_000050139.1	WP_000050158.1	WP_000050139.1	WP_000050139.1	WP_000050149.1	WP_001402644.1	WP_000050149.1	WP_000050139.1	WP_000050139.1	WP_000050139.1	WP_000050139.1	WP_000050139.1	WP_000050109.1	WP_000050109.1	WP_000050139.1	WP_000050148.1	WP_000050139.1	WP_000050139.1	WP_000050139.1	WP_000050153.1	WP_000050139.1	WP_000050115.1	WP_000050139.1	WP_236928847.1	WP_000050139.1	WP_000050139.1	WP_000050139.1	WP_000050139.1	WP_000050115.1	WP_000050139.1	WP_000050139.1	WP_000050139.1	WP_000050139.1	WP_000050117.1	WP_000050153.1	WP_000050139.1	WP_000050139.1	WP_016235009.1	WP_000050109.1	WP_250308288.1	WP_000050139.1	WP_000050139.1	WP_000050139.1	WP_000050115.1	WP_000050115.1	WP_000050109.1	WP_000050139.1	WP_000050139.1	WP_000050139.1	WP_000050109.1	WP_000050148.1	WP_000050149.1	WP_000050139.1	WP_000050153.1	WP_218067357.1
PLFEKH_00365	NP_418095.4	WP_024180361.1	WP_001297375.1	WP_001298959.1	WP_001297375.1	WP_001299757.1	WP_001297375.1	WP_001297375.1	WP_024224863.1	WP_001297375.1	WP_001297375.1	WP_001297375.1	WP_001297375.1	WP_001297375.1	WP_001364505.1	WP_001297375.1	WP_001298959.1	WP_032223132.1	WP_001297375.1	WP_001318112.1	WP_001352775.1	WP_001297375.1	WP_001759530.1	WP_001297375.1	WP_021531695.1	WP_001297375.1	WP_001297375.1	WP_001297375.1	WP_001297375.1	WP_001350561.1	WP_001298959.1	WP_001297375.1	WP_001297375.1	WP_001350561.1	WP_001297375.1	WP_001298959.1	WP_001295236.1	WP_001297375.1	WP_001298959.1	WP_001297375.1	WP_088375963.1	WP_001298959.1	WP_001298959.1	WP_001297375.1	WP_001298959.1	WP_001297375.1	WP_001297375.1	WP_001297375.1	WP_001298959.1	WP_001298959.1	WP_001298959.1	WP_001297375.1	WP_001298959.1	WP_001297375.1	WP_001297375.1	WP_001298959.1	WP_001297375.1	WP_001297375.1	WP_001297375.1	WP_001297375.1	WP_001352775.1	WP_024180116.1	WP_001298959.1	WP_001295236.1	WP_001297375.1	WP_001297375.1	WP_001298959.1	WP_001297375.1	WP_001298959.1	WP_001298959.1	WP_001298959.1	WP_001298959.1	WP_001297375.1	WP_001297375.1	WP_001297375.1	WP_001298959.1	WP_001296533.1	WP_001540088.1	WP_001352775.1	WP_001297375.1	WP_001297375.1	WP_001297375.1	WP_001297375.1	WP_001295236.1	WP_001298959.1	WP_001297375.1	WP_001297375.1	WP_001298959.1	WP_001297375.1	WP_001540088.1	WP_001296533.1		WP_001318112.1	WP_033815110.1	WP_001297375.1	WP_001297375.1	WP_001352775.1	WP_001298959.1	WP_001297375.1	WP_001298959.1	WP_001298959.1	WP_001350561.1	WP_001297375.1	WP_001298959.1	WP_001298959.1	WP_001295236.1	WP_024180116.1	WP_001297375.1	WP_001297375.1	WP_033815110.1	WP_001298959.1	WP_001297375.1	WP_001298959.1	WP_001296533.1	WP_001297375.1	WP_044697710.1	WP_001352775.1	WP_001298959.1	WP_001298959.1	WP_001297375.1	WP_001297375.1	WP_001297375.1	WP_001297375.1	WP_001297375.1	WP_001298959.1	WP_001298959.1	WP_001352775.1	WP_001298959.1	WP_001297375.1	WP_001352775.1	WP_001297375.1	WP_001297375.1	WP_001298959.1	WP_001298959.1	WP_001298959.1	WP_001297375.1	WP_001297375.1	WP_001297375.1	WP_001297375.1	WP_001297375.1	WP_001298959.1	WP_001438925.1	WP_153681142.1	WP_001438925.1	WP_001438925.1	WP_001295236.1	WP_001297375.1	WP_205744545.1	WP_001438925.1	WP_001298959.1	WP_001297375.1	WP_001438925.1	WP_001298959.1	WP_206764999.1	WP_001438925.1	WP_001297375.1	WP_202131437.1	WP_001438925.1		WP_001298959.1	WP_001438925.1	WP_001438925.1	WP_194244832.1	WP_001438925.1		WP_001438925.1	WP_001438925.1	WP_001438925.1	WP_001438925.1	WP_001438925.1	WP_001330983.1	WP_001438925.1	WP_001438925.1	WP_001298959.1	WP_215413086.1	WP_215249933.1	WP_152919894.1	WP_001438925.1	WP_001297375.1	WP_001438925.1	WP_001438925.1	WP_001438925.1	WP_001438925.1	WP_001438925.1	WP_001438925.1	WP_152920274.1	WP_211489369.1	WP_001298959.1	WP_152920274.1	WP_001438925.1	WP_001295236.1	WP_001438925.1	WP_001438925.1	WP_001438925.1	WP_157715841.1	WP_001297375.1	WP_001297375.1	WP_001438925.1	WP_001438925.1	WP_152920274.1	WP_001330983.1	WP_001298959.1	WP_001350561.1	WP_001438925.1	WP_001298959.1	WP_001297375.1	WP_001298959.1	WP_001297375.1	WP_001352775.1	WP_057698917.1	WP_001298959.1	WP_194244832.1	WP_097472759.1	WP_001438925.1	WP_001297375.1	WP_001295236.1	WP_001298959.1	WP_001297375.1	WP_001297375.1	WP_001336353.1	WP_001298959.1	WP_001297375.1	WP_001297375.1	WP_001297375.1	WP_001297375.1	WP_001298959.1	WP_001295236.1	WP_001296533.1	WP_001297375.1	WP_001350561.1	WP_106906493.1	WP_001297375.1
PLFEKH_00370	NP_418094.1	WP_000091955.1	WP_000091955.1	WP_000091955.1	WP_000091955.1	WP_000091955.1	WP_000091955.1	WP_000091955.1	WP_000091955.1	WP_000091955.1	WP_000091955.1	WP_000091955.1	WP_000091955.1	WP_000091955.1	WP_000091955.1	WP_000091955.1	WP_032198225.1	WP_000091955.1	WP_000091955.1	WP_000091955.1	WP_000091955.1	WP_000091955.1	WP_000091955.1	WP_033816044.1	WP_000091955.1	WP_000091955.1	WP_000091955.1	WP_000091955.1	WP_000091955.1	WP_000091955.1	WP_000091955.1	WP_000091955.1	WP_000091955.1	WP_000091955.1	WP_000091955.1	WP_000091955.1	WP_000091955.1	WP_000091955.1	WP_000091955.1	WP_000091955.1	WP_000091955.1	WP_000091955.1	WP_000091955.1	WP_000091955.1	WP_000091955.1	WP_000091955.1	WP_000091955.1	WP_000091955.1	WP_000091955.1	WP_000091955.1	WP_000091955.1	WP_000091955.1	WP_000091955.1	WP_000091955.1	WP_000091955.1	WP_000091955.1	WP_000091955.1	WP_000091955.1	WP_000091955.1	WP_000091955.1	WP_000091955.1	WP_000091955.1	WP_000091955.1	WP_000091955.1	WP_000091955.1	WP_000091955.1	WP_000091955.1	WP_000091955.1	WP_000091955.1	WP_000091955.1	WP_000091955.1	WP_000091955.1	WP_000091955.1	WP_000091955.1	WP_000091955.1	WP_000091955.1	WP_000091955.1	WP_000091955.1	WP_000091955.1	WP_000091955.1	WP_000091955.1	WP_000091955.1	WP_000091955.1	WP_000091955.1	WP_000091955.1	WP_000091955.1	WP_000091955.1	WP_000091955.1	WP_000091955.1	WP_000091955.1	WP_000091955.1	WP_000091955.1	WP_000091955.1	WP_000091955.1	WP_000091955.1	WP_000091955.1	WP_000091955.1	WP_000091955.1	WP_000091955.1	WP_000091955.1	WP_000091955.1	WP_000091955.1	WP_000091955.1	WP_000091955.1	WP_000091955.1	WP_000091955.1	WP_000091955.1	WP_000091955.1	WP_000091955.1	WP_000091955.1	WP_000091955.1	WP_000091955.1	WP_000091955.1	WP_000091955.1	WP_000091955.1	WP_000091955.1	WP_000091955.1	WP_000091955.1	WP_000091955.1	WP_000091955.1	WP_000091955.1	WP_000091955.1	WP_000091955.1	WP_000091955.1	WP_000091955.1	WP_000091955.1	WP_000091955.1	WP_000091955.1	WP_000091955.1	WP_000091955.1	WP_000091955.1	WP_000091955.1	WP_000091955.1	WP_000091955.1	WP_000091955.1	WP_000091955.1	WP_000091955.1	WP_000091955.1	WP_000091955.1	WP_000091955.1	WP_000091955.1	WP_000091955.1	WP_000091955.1	WP_000091955.1	WP_000091955.1	WP_000091955.1	WP_000091955.1	WP_000091955.1	WP_000091955.1	WP_000091955.1	WP_000091955.1	WP_000091955.1	WP_000091955.1	WP_000091955.1	WP_000091955.1	WP_000091955.1	WP_000091955.1	WP_000091955.1	WP_000091955.1	WP_000091955.1	WP_000091955.1	WP_000091955.1	WP_000091955.1	WP_000091955.1	WP_000091955.1	WP_000091955.1	WP_000091955.1	WP_000091955.1	WP_000091955.1	WP_000091955.1	WP_000091955.1	WP_000091955.1	WP_000091955.1	WP_000091955.1	WP_000091955.1	WP_000091955.1	WP_000091955.1	WP_000091955.1	WP_000091955.1	WP_000091955.1	WP_000091955.1	WP_000091955.1	WP_000091955.1	WP_000091955.1	WP_000091955.1	WP_000091955.1	WP_000091955.1	WP_000091955.1	WP_000091955.1	WP_000091955.1	WP_000091955.1	WP_000091955.1	WP_000091955.1	WP_000091955.1	WP_000091955.1	WP_000091955.1	WP_000091955.1	WP_000091955.1	WP_000091955.1	WP_000091955.1	WP_000091955.1	WP_000091955.1	WP_000091955.1	WP_000091955.1	WP_000091955.1	WP_000091955.1	WP_000091955.1	WP_000091955.1	WP_000091955.1	WP_000091955.1	WP_000091955.1	WP_000091955.1	WP_000091955.1	WP_000091955.1	WP_000091955.1	WP_000091955.1	WP_000091955.1	WP_000091955.1	WP_000091955.1	WP_000091955.1	WP_000091955.1	WP_000091955.1	WP_000091955.1	WP_000091955.1	WP_000091955.1	WP_000091955.1	WP_000091955.1	WP_000091955.1	WP_000091955.1	WP_000091955.1	WP_000091955.1	WP_000091955.1
PLFEKH_00375	NP_418093.1	WP_001051798.1	WP_001051798.1	WP_001051798.1	WP_001051798.1	WP_001051798.1	WP_001051798.1	WP_001051798.1	WP_001051798.1	WP_001051798.1	WP_001051798.1	WP_001051798.1	WP_001051798.1	WP_001051798.1	WP_001051798.1	WP_001051798.1	WP_001051798.1	WP_001051798.1	WP_001051798.1	WP_001051798.1	WP_001051798.1	WP_001051798.1	WP_001051798.1	WP_001051798.1	WP_001051798.1	WP_001051798.1	WP_001051798.1	WP_001051798.1	WP_001051798.1	WP_001051798.1	WP_001051798.1	WP_001051798.1	WP_001051798.1	WP_001051798.1	WP_001051798.1	WP_001051798.1	WP_001051798.1	WP_001051798.1	WP_001051798.1	WP_001051798.1	WP_001051798.1	WP_001051798.1	WP_001051798.1	WP_001051798.1	WP_001051798.1	WP_001051798.1	WP_001051798.1	WP_001051798.1	WP_001051798.1	WP_001051798.1	WP_001051798.1	WP_001051798.1	WP_001051798.1	WP_001051798.1	WP_001051798.1	WP_001051798.1	WP_001051798.1	WP_001051798.1	WP_001051798.1	WP_001051798.1	WP_001051798.1	WP_001051798.1	WP_001051798.1	WP_001051798.1	WP_001051798.1	WP_001051798.1	WP_001051798.1	WP_001051798.1	WP_001051798.1	WP_001051798.1	WP_001051798.1	WP_001051798.1	WP_001051798.1	WP_001051798.1	WP_001051798.1	WP_001051798.1	WP_001051798.1	WP_001051798.1	WP_001051798.1	WP_001051798.1	WP_001051798.1	WP_001051798.1	WP_001051798.1	WP_001051798.1	WP_001051798.1	WP_001051798.1	WP_001051798.1	WP_001051798.1	WP_001051798.1	WP_001051798.1	WP_001051798.1	WP_001051798.1	WP_001051798.1	WP_001051798.1	WP_001051798.1	WP_001051798.1	WP_001051798.1	WP_001051798.1	WP_001051798.1	WP_001051798.1	WP_001051798.1	WP_001051798.1	WP_001051798.1	WP_001051798.1	WP_001051798.1	WP_001051798.1	WP_001051798.1	WP_001051798.1	WP_001051798.1	WP_001051798.1	WP_001051798.1	WP_001051798.1	WP_001051798.1	WP_001051798.1	WP_001051798.1	WP_001051798.1	WP_001051798.1	WP_001051798.1	WP_001051798.1	WP_001051798.1	WP_001051798.1	WP_001051798.1	WP_001051798.1	WP_001051798.1	WP_001051798.1	WP_001051798.1	WP_001051798.1	WP_001051798.1	WP_001051798.1	WP_001051798.1	WP_001051798.1	WP_001051798.1	WP_001051798.1	WP_001051798.1	WP_001051798.1	WP_001051798.1	WP_001051798.1	WP_001051798.1	WP_001051798.1	WP_001051798.1	WP_001051798.1	WP_001051798.1	WP_001051798.1	WP_001051798.1	WP_001051798.1	WP_001051798.1	WP_001051798.1	WP_001051798.1	WP_001051798.1	WP_001051798.1	WP_001051798.1	WP_001051798.1	WP_001051798.1	WP_001051798.1	WP_001051798.1	WP_001051798.1	WP_001051798.1	WP_001051798.1	WP_001051798.1	WP_001051798.1	WP_001051798.1	WP_001051798.1	WP_001051798.1	WP_001051798.1	WP_001051798.1	WP_001051798.1	WP_001051798.1	WP_001051798.1	WP_001051798.1	WP_001051798.1	WP_001051798.1	WP_001051798.1	WP_001051798.1	WP_001051798.1	WP_001051798.1	WP_001051798.1	WP_001051798.1	WP_001051798.1	WP_001051798.1	WP_001051798.1	WP_001051798.1	WP_001051798.1	WP_001051798.1	WP_001051798.1	WP_001051798.1	WP_001051798.1	WP_001051798.1	WP_001051798.1	WP_001051798.1	WP_001051798.1	WP_001051798.1	WP_001051798.1	WP_001051798.1	WP_001051798.1	WP_001051798.1	WP_001051798.1	WP_001051798.1	WP_001051798.1	WP_001051798.1	WP_001051798.1	WP_001051798.1	WP_001051798.1	WP_001051798.1	WP_001051798.1	WP_001051798.1	WP_001051798.1	WP_001051798.1	WP_001051798.1	WP_001051798.1	WP_001051798.1	WP_001051798.1	WP_001051798.1	WP_001051798.1	WP_001051798.1	WP_001051798.1	WP_001051798.1	WP_001051798.1	WP_001051798.1	WP_001051798.1	WP_001051798.1	WP_001051798.1	WP_001051798.1	WP_001051798.1	WP_001051798.1	WP_001051798.1	WP_001051798.1	WP_001051798.1	WP_001051798.1	WP_001051798.1	WP_001051798.1	WP_001051798.1	WP_001051798.1
PLFEKH_00380	NP_418092.1	WP_001114533.1	WP_001114533.1	WP_001114546.1	WP_001114533.1	WP_001570439.1	WP_001114533.1	WP_001114536.1	WP_001114533.1	WP_001114542.1	WP_001114542.1	WP_001114533.1	WP_001114505.1	WP_001114543.1	WP_001114543.1	WP_001114533.1	WP_001114533.1	WP_001114533.1	WP_001114533.1	WP_001114537.1	WP_001114533.1	WP_001114533.1	WP_001114533.1	WP_001114545.1	WP_001114533.1	WP_027662956.1	WP_001114533.1	WP_001114533.1	WP_001114533.1	WP_001114543.1	WP_001114546.1	WP_001114543.1	WP_001114533.1	WP_073544793.1	WP_001114533.1	WP_001114533.1	WP_001114533.1	WP_061352647.1	WP_001114533.1	WP_001114533.1	WP_001114533.1	WP_001114546.1	WP_001114543.1	WP_001114533.1	WP_001114546.1	WP_001114533.1	WP_001114533.1	WP_001114543.1	WP_001114533.1	WP_001114533.1	WP_001114533.1	WP_001114542.1	WP_001114533.1	WP_001114533.1	WP_001114533.1	WP_001114533.1	WP_025210306.1	WP_001114543.1	WP_001114529.1	WP_001114527.1	WP_001114533.1	WP_001114533.1	WP_063086435.1	WP_001114533.1	WP_001114543.1	WP_001114533.1	WP_001114533.1	WP_001114543.1	WP_001114546.1	WP_001114533.1	WP_001114546.1	WP_097753998.1	WP_001586433.1	WP_001114529.1	WP_001114533.1	WP_101151659.1	WP_001114533.1	WP_001114542.1	WP_001114533.1	WP_001114533.1	WP_001114533.1	WP_001114533.1	WP_001114533.1	WP_001114533.1	WP_001114537.1	WP_028132074.1	WP_047645259.1	WP_001114533.1	WP_001114543.1	WP_001114542.1	WP_001114533.1	WP_033803846.1	WP_001114537.1	WP_001114533.1	WP_001114542.1	WP_001114542.1	WP_001114533.1	WP_001114533.1	WP_001114533.1	WP_001114543.1	WP_001114533.1	WP_001114543.1	WP_001114543.1	WP_001114543.1	WP_001114533.1	WP_001114533.1	WP_001114533.1	WP_001114556.1	WP_001114533.1	WP_001114533.1	WP_001114546.1	WP_001114533.1	WP_001114546.1	WP_001114505.1	WP_001114542.1	WP_001114543.1	WP_001114533.1	WP_001114533.1	WP_001114543.1	WP_032204594.1	WP_001114533.1	WP_001114528.1	WP_001114542.1	WP_001114529.1	WP_001114543.1	WP_001114533.1	WP_001114533.1	WP_032142077.1	WP_001114533.1	WP_001114533.1	WP_001114533.1	WP_001114533.1	WP_001114533.1	WP_001114533.1	WP_097921119.1	WP_001114533.1	WP_001114505.1	WP_001114537.1	WP_001114533.1	WP_001114533.1	WP_001114536.1	WP_001114546.1	WP_001114533.1	WP_001114533.1	WP_001114543.1	WP_001114533.1	WP_001114533.1	WP_001114533.1	WP_001114533.1	WP_001114529.1	WP_001114542.1	WP_001114533.1	WP_001114533.1	WP_174561362.1	WP_001114505.1	WP_001114529.1	WP_001114533.1	WP_001114533.1	WP_001114543.1	WP_001114537.1	WP_001114529.1	WP_001114533.1	WP_001114542.1	WP_001114533.1	WP_001114543.1	WP_001114543.1	WP_001114543.1	WP_001114533.1	WP_001114546.1	WP_001114533.1	WP_001114533.1	WP_001114533.1	WP_001114533.1	WP_001114533.1	WP_001114505.1	WP_001114533.1	WP_001114533.1	WP_001114543.1	WP_001114533.1	WP_001114533.1	WP_001114533.1	WP_001114533.1	WP_001114533.1	WP_001114533.1	WP_001114533.1	WP_001114543.1	WP_001114533.1	WP_001114543.1	WP_001114543.1	WP_001114533.1	WP_001114533.1	WP_001114533.1	WP_001114505.1	WP_038996735.1	WP_001114536.1	WP_001114529.1	WP_001114552.1	WP_001114533.1	WP_001114543.1	WP_001114543.1	WP_001114533.1	WP_001114533.1	WP_001114543.1	WP_001114533.1	WP_001114542.1	WP_001114546.1	WP_001114533.1	WP_001114533.1	WP_001114533.1	WP_001114533.1	WP_001114543.1	WP_001114542.1	WP_001114543.1	WP_001114533.1	WP_001114544.1	WP_001114533.1	WP_001114533.1	WP_001114533.1	WP_001114543.1	WP_001114529.1	WP_001114543.1	WP_001114529.1	WP_001114533.1	WP_001114533.1	WP_001114533.1	WP_001114529.1	WP_001114533.1	WP_001114533.1	WP_001114533.1	WP_001114543.1	WP_001114533.1	WP_001114548.1
PLFEKH_00385	NP_418091.1	WP_001171873.1	WP_001171875.1	WP_001171866.1	WP_001171880.1	WP_001171866.1	WP_001171873.1	WP_001171855.1	WP_001171873.1	WP_001171873.1	WP_001171873.1	WP_001171873.1	WP_021521116.1	WP_001171866.1	WP_001171866.1	WP_001171866.1	WP_001171866.1	WP_001171866.1	WP_001171873.1	WP_001171866.1	WP_001171866.1	WP_001171873.1	WP_001171875.1	WP_001171873.1	WP_001171873.1	WP_027662957.1	WP_001171866.1	WP_001171866.1	WP_001171866.1	WP_001171868.1	WP_001171866.1	WP_001171866.1	WP_001171866.1	WP_001171866.1	WP_001171866.1	WP_001171873.1	WP_001171866.1	WP_001171873.1	WP_001171866.1	WP_001171866.1	WP_001171873.1	WP_001171866.1	WP_001171866.1	WP_001171874.1	WP_001171866.1	WP_001171866.1	WP_001171873.1	WP_001171866.1	WP_001171866.1	WP_001171866.1	WP_001171866.1	WP_001171873.1	WP_001171866.1	WP_032231556.1	WP_001171873.1	WP_001171866.1	WP_001171873.1	WP_001171866.1	WP_001171873.1	WP_001171872.1	WP_001171866.1	WP_097324530.1	WP_001171873.1	WP_001171866.1	WP_001171866.1	WP_001171873.1	WP_001171866.1	WP_001171866.1	WP_001171866.1	WP_001171866.1	WP_001171866.1	WP_001171874.1	WP_001171873.1	WP_001171873.1	WP_001171866.1	WP_001171866.1	WP_001171873.1	WP_001171873.1	WP_001171866.1	WP_001171873.1	WP_001171873.1	WP_001171866.1	WP_001171854.1	WP_001171866.1	WP_001171873.1	WP_001171873.1	WP_001171873.1	WP_001171873.1	WP_001171866.1	WP_001171873.1	WP_001171854.1	WP_001171866.1	WP_001171866.1	WP_001171873.1	WP_001171873.1	WP_001171873.1	WP_001171866.1	WP_001171866.1	WP_001171866.1	WP_032218451.1	WP_001171866.1	WP_001171866.1	WP_001171866.1	WP_001171866.1	WP_001171866.1	WP_001171866.1	WP_128424110.1	WP_001171871.1	WP_001171866.1	WP_001171873.1	WP_001171866.1	WP_001171866.1	WP_001171866.1	WP_001171873.1	WP_001171873.1	WP_001171866.1	WP_001171866.1	WP_001171866.1	WP_001171866.1	WP_001171866.1	WP_001171873.1	WP_001171866.1	WP_001171866.1	WP_001171873.1	WP_001171866.1	WP_001171866.1	WP_001171866.1	WP_001171866.1	WP_001171873.1	WP_001171866.1	WP_001171866.1	WP_001171873.1	WP_001171866.1	WP_001171866.1	WP_001171866.1	WP_001171873.1	WP_001171873.1	WP_088144490.1	WP_001171866.1	WP_001171873.1	WP_001171866.1	WP_001171866.1	WP_001171866.1	WP_001171873.1	WP_001171866.1	WP_001171866.1	WP_001171873.1	WP_001171866.1	WP_032231556.1	WP_001171873.1	WP_001171866.1	WP_001171866.1	WP_001171866.1	WP_001171866.1	WP_001171873.1	WP_001171873.1	WP_001171866.1	WP_001171873.1	WP_001171866.1	WP_001171873.1	WP_001171873.1	WP_001171866.1	WP_001171866.1	WP_187810584.1	WP_001171866.1	WP_001171866.1	WP_001171866.1	WP_001171873.1	WP_001171866.1	WP_001171873.1	WP_001171866.1	WP_001171866.1	WP_001171873.1	WP_001171866.1	WP_001171873.1	WP_001171873.1	WP_001171873.1	WP_001171866.1	WP_001171866.1	WP_001171866.1	WP_001171866.1	WP_001171866.1	WP_001171866.1	WP_001171866.1	WP_001171873.1	WP_001171866.1	WP_001171873.1	WP_001171866.1	WP_001171866.1	WP_001171866.1	WP_001171866.1	WP_001171866.1	WP_001171873.1	WP_001171866.1	WP_001171866.1	WP_001171873.1	WP_001171873.1	WP_001171866.1	WP_001171866.1	WP_001171866.1	WP_001171866.1	WP_001171873.1	WP_001171866.1	WP_001171866.1	WP_001171866.1	WP_001171866.1	WP_001171866.1	WP_001171873.1	WP_001171866.1	WP_001171866.1	WP_001171866.1	WP_001171866.1	WP_001171866.1	WP_001171866.1	WP_001171866.1	WP_001171866.1	WP_094318170.1	WP_001171873.1	WP_001171866.1	WP_001171873.1	WP_001171866.1	WP_001171873.1	WP_001171866.1	WP_001171873.1	WP_001171866.1	WP_001171873.1	WP_001171866.1	WP_001171873.1	WP_001171866.1	WP_001171866.1	WP_001171866.1	WP_001171873.1
PLFEKH_00390	NP_418090.1	WP_000891570.1	WP_000891564.1	WP_000891571.1	WP_000891560.1	WP_000891564.1	WP_000891562.1	WP_000891564.1	WP_000891564.1	WP_021524613.1	WP_000891564.1	WP_000891574.1	WP_000891564.1	WP_000891574.1	WP_000891564.1	WP_000891562.1	WP_000891564.1	WP_000891564.1	WP_000891562.1	WP_000891562.1	WP_000891564.1	WP_000891564.1	WP_000891564.1	WP_000891562.1	WP_024241741.1	WP_000891574.1	WP_000891562.1	WP_000891564.1	WP_000891562.1	WP_000891564.1	WP_000891564.1	WP_000891574.1	WP_000891564.1	WP_000891564.1	WP_000891564.1	WP_000891564.1	WP_000891564.1	WP_000891562.1	WP_000891564.1	WP_000891564.1	WP_000891564.1	WP_000891564.1	WP_000891564.1	WP_000891564.1	WP_000891564.1	WP_000891564.1	WP_000891564.1	WP_023282111.1	WP_000891564.1	WP_000891564.1	WP_000891564.1	WP_000891570.1	WP_000891564.1	WP_096955927.1	WP_000891562.1	WP_000891564.1	WP_000891570.1	WP_074545657.1	WP_000891562.1	WP_000891552.1	WP_000891564.1	WP_000891564.1	WP_063086434.1	WP_000891562.1	WP_000891564.1	WP_000891564.1	WP_000891564.1	WP_000891564.1	WP_000891564.1	WP_000891564.1	WP_000891564.1	WP_000891564.1	WP_000891574.1	WP_000891562.1	WP_000891574.1	WP_000891564.1	WP_101973409.1	WP_000891564.1	WP_000891564.1	WP_000891564.1	WP_000891564.1	WP_000891564.1	WP_000891564.1	WP_000891564.1	WP_000891564.1	WP_032281849.1	WP_000891564.1	WP_000891564.1	WP_000891564.1	WP_000891564.1	WP_000891564.1	WP_000891564.1	WP_000891562.1	WP_000891564.1	WP_000891570.1	WP_000891570.1	WP_000891564.1	WP_000891564.1	WP_000891564.1	WP_000891564.1	WP_000891564.1	WP_000891564.1	WP_000891564.1	WP_000891575.1	WP_000891564.1	WP_000891564.1	WP_000891564.1	WP_000891562.1	WP_000891564.1	WP_000891562.1	WP_000891564.1	WP_000891570.1	WP_000891564.1	WP_000891564.1	WP_000891574.1	WP_000891564.1	WP_000891564.1	WP_000891564.1	WP_000891564.1	WP_000891564.1	WP_000891564.1	WP_000891574.1	WP_000891564.1	WP_000891562.1	WP_000891564.1	WP_052920867.1	WP_000891564.1	WP_021524613.1	WP_000891560.1	WP_000891564.1	WP_000891564.1	WP_000891546.1	WP_000891564.1	WP_000891564.1	WP_000891564.1	WP_000891564.1	WP_000891564.1	WP_088144491.1	WP_000891564.1	WP_000891574.1	WP_000891564.1	WP_000891564.1	WP_000891564.1	WP_000891562.1	WP_023282111.1	WP_000891564.1	WP_000891564.1	WP_000891564.1	WP_000891564.1	WP_000891566.1	WP_000891564.1	WP_000891562.1	WP_000891564.1	WP_000891564.1	WP_175961008.1	WP_000891562.1	WP_000891574.1	WP_000891574.1	WP_000891564.1	WP_000891564.1	WP_000891566.1	WP_000891574.1	WP_000891564.1	WP_000891574.1	WP_000891562.1	WP_000891564.1	WP_000891564.1	WP_000891564.1	WP_000891564.1	WP_000891564.1	WP_198458770.1	WP_000891564.1	WP_000891560.1	WP_000891564.1	WP_000891564.1	WP_000891564.1	WP_000891562.1	WP_000891564.1	WP_000891564.1	WP_000891564.1	WP_000891564.1	WP_000891574.1	WP_000891564.1	WP_000891562.1	WP_000891562.1	WP_000891564.1	WP_000891564.1	WP_000891564.1	WP_000891564.1	WP_097408554.1	WP_000891564.1	WP_000891570.1	WP_096961439.1	WP_000891564.1	WP_000891564.1	WP_000891562.1	WP_000891574.1	WP_000891564.1	WP_000891570.1	WP_000891564.1	WP_000891564.1	WP_000891564.1	WP_000891564.1	WP_000891564.1	WP_000891564.1	WP_000891569.1	WP_000891564.1	WP_000891562.1	WP_000891564.1	WP_000891564.1	WP_000891564.1	WP_000891564.1	WP_000891564.1	WP_000891564.1	WP_001572110.1	WP_000891564.1	WP_000891564.1	WP_000891562.1	WP_000891574.1	WP_000891566.1	WP_000891564.1	WP_000891562.1	WP_000891564.1	WP_000891564.1	WP_000891570.1	WP_000891566.1	WP_000891564.1	WP_000891573.1	WP_000891562.1	WP_000891564.1	WP_000891573.1	WP_000891560.1
PLFEKH_00395	NP_418089.1	WP_000360391.1	WP_000360409.1	WP_000360402.1	WP_000360400.1	WP_000360402.1	WP_000360402.1	WP_000360411.1	WP_024224864.1	WP_021524612.1	WP_021525168.1	WP_000360390.1	WP_021521115.1	WP_000360401.1	WP_000360402.1	WP_000360402.1	WP_000360402.1	WP_071826934.1	WP_000360402.1	WP_000360409.1	WP_000360402.1	WP_001584016.1	WP_000360409.1	WP_000360416.1	WP_024241742.1	WP_071999585.1	WP_072130951.1	WP_000360412.1	WP_000360392.1	WP_074155015.1	WP_000360402.1	WP_000360401.1	WP_000360402.1	WP_000360406.1	WP_000360402.1	WP_072035542.1	WP_000360402.1	WP_001544192.1	WP_000360402.1	WP_000360402.1	WP_088375962.1	WP_000360402.1	WP_000360402.1	WP_000360402.1	WP_000360402.1	WP_000360402.1	WP_000360397.1	WP_000360402.1	WP_000360402.1	WP_000360402.1	WP_000360402.1	WP_000360393.1	WP_000360402.1	WP_000360402.1	WP_001514654.1	WP_000360402.1	WP_000360393.1	WP_000360402.1	WP_001514654.1	WP_000360393.1	WP_000360402.1	WP_000360402.1	WP_074150201.1	WP_000360402.1	WP_000360402.1	WP_000360409.1	WP_000360402.1	WP_000360402.1	WP_000360402.1	WP_000360402.1	WP_000360402.1	WP_000360409.1	WP_000360390.1	WP_000360402.1	WP_000360395.1	WP_000360402.1	WP_000360417.1	WP_000360417.1	WP_000360402.1	WP_105456339.1	WP_000360397.1	WP_000360406.1	WP_000360409.1	WP_000360402.1	WP_000360402.1	WP_071999277.1	WP_072025218.1	WP_000360398.1	WP_000360402.1	WP_000360417.1	WP_000360408.1	WP_000360402.1	WP_000360409.1	WP_000360402.1	WP_000360410.1	WP_000360410.1	WP_000360402.1	WP_000360402.1	WP_072019113.1	WP_000360412.1	WP_000360402.1	WP_001350560.1	WP_000360406.1	WP_000360402.1	WP_000360412.1	WP_000360402.1	WP_000360398.1	WP_000360409.1	WP_000360402.1	WP_000360402.1	WP_000360402.1	WP_001584016.1	WP_000360402.1	WP_000360409.1	WP_000360392.1	WP_000360402.1	WP_000360402.1	WP_000360402.1	WP_000360402.1	WP_000360406.1	WP_000360409.1	WP_000360394.1	WP_001521608.1	WP_001514654.1	WP_000360402.1	WP_000360402.1	WP_000360402.1	WP_000360412.1	WP_001350560.1	WP_000360402.1	WP_000360406.1	WP_000360396.1	WP_000360412.1	WP_000360402.1	WP_024227764.1	WP_000360402.1	WP_000360397.1	WP_000360406.1	WP_000360402.1	WP_000360397.1	WP_000360402.1	WP_001358271.1	WP_060707318.1	WP_001303718.1	WP_001303718.1	WP_161623575.1	WP_000360397.1	WP_001307466.1	WP_152961037.1	WP_001311221.1	WP_001521608.1	WP_001303718.1	WP_000360402.1	WP_001303718.1	WP_001334454.1	WP_126720643.1	WP_001330356.1	WP_001322867.1	WP_001303718.1	WP_000360402.1	WP_001268853.1	WP_023141677.1	WP_023063629.1	WP_001334454.1	WP_194392981.1	WP_001303718.1	WP_001303718.1	WP_015675327.1	WP_001358271.1	WP_015675327.1	WP_001303718.1	WP_001303718.1	WP_062892080.1	WP_000360412.1	WP_001334454.1	WP_015675327.1	WP_001303718.1	WP_015675327.1	WP_000360402.1	WP_001307466.1	WP_001303718.1	WP_023141677.1	WP_001303718.1	WP_001330356.1	WP_000699228.1	WP_000699219.1	WP_000699228.1	WP_000360402.1	WP_000699219.1	WP_000699228.1	WP_000360402.1	WP_000699240.1	WP_042021622.1	WP_000699244.1	WP_000699219.1	WP_000360402.1	WP_072032973.1	WP_000699228.1	WP_000699219.1	WP_000699219.1	WP_001303718.1	WP_000360398.1	WP_000360406.1	WP_000699219.1	WP_072025087.1	WP_000360402.1	WP_000360402.1	WP_247183215.1	WP_000360412.1	WP_000360406.1	WP_000360402.1	WP_023063629.1	WP_000360406.1	WP_001303718.1	WP_250171043.1	WP_000360402.1	WP_000360412.1	WP_000360402.1	WP_000360401.1	WP_001311221.1	WP_000360402.1	WP_000360402.1	WP_000360402.1	WP_001584016.1	WP_001584016.1	WP_001311221.1	WP_000360402.1	WP_000360418.1	WP_072129898.1	WP_000360402.1	WP_096132405.1	WP_000360402.1
PLFEKH_00400	NP_418088.1	WP_000634250.1	WP_000634258.1	WP_000634246.1	WP_001626269.1	WP_001570438.1	WP_000634249.1	WP_024215106.1	WP_000634259.1	WP_000634259.1	WP_000634259.1	WP_000634253.1	WP_021521114.1	WP_000634238.1	WP_000634264.1	WP_000634249.1	WP_000634246.1	WP_032223127.1	WP_000634249.1		WP_000634246.1	WP_000634246.1	WP_000634257.1	WP_000634249.1	WP_000634244.1	WP_027662959.1	WP_000634259.1	WP_000634246.1	WP_000634230.1	WP_000634245.1	WP_000634246.1	WP_000634238.1	WP_000634246.1	WP_073544792.1	WP_000634246.1	WP_000634246.1	WP_000634249.1	WP_001514652.1	WP_000634246.1	WP_000634249.1	WP_088375961.1	WP_000634246.1	WP_000634246.1	WP_086259600.1	WP_000634246.1	WP_000634235.1	WP_000634259.1	WP_000634264.1	WP_000634246.1	WP_000634246.1	WP_000634248.1	WP_033870292.1	WP_000634246.1	WP_000634264.1	WP_001514652.1	WP_000634246.1	WP_033870292.1	WP_000634246.1	WP_001514652.1	WP_000634249.1	WP_000634246.1	WP_097324527.1	WP_000634250.1	WP_000634249.1	WP_000634246.1	WP_000634259.1	WP_000634246.1	WP_000634246.1	WP_000634246.1	WP_000634246.1	WP_000634246.1	WP_000634248.1	WP_000634230.1	WP_000634249.1	WP_000634259.1	WP_000634248.1	WP_000634259.1	WP_000634259.1	WP_000634246.1	WP_000634259.1	WP_000634259.1	WP_000634246.1	WP_000634259.1	WP_000634248.1	WP_000634248.1	WP_000634249.1	WP_000634249.1	WP_000634239.1	WP_000634246.1	WP_000634259.1	WP_000634259.1	WP_000634246.1	WP_000634244.1	WP_000634249.1	WP_000634250.1	WP_000634246.1	WP_000634246.1	WP_000634246.1	WP_097178491.1	WP_000634249.1	WP_000634246.1	WP_000634283.1	WP_000634245.1	WP_000634273.1	WP_000634246.1	WP_000634255.1	WP_128424111.1	WP_000634231.1	WP_000634246.1	WP_000634249.1	WP_000634246.1	WP_000634246.1	WP_000634246.1	WP_000634259.1	WP_024229545.1	WP_000634264.1	WP_000634246.1	WP_000634247.1	WP_000634264.1	WP_024226324.1	WP_000634259.1	WP_000634246.1	WP_000634253.1	WP_001514652.1	WP_000634246.1	WP_000634246.1	WP_000634246.1	WP_000634249.1	WP_000634283.1	WP_000634246.1	WP_000634246.1	WP_000634246.1	WP_000634246.1	WP_096147557.1	WP_000634246.1	WP_000634247.1	WP_109545299.1	WP_000634244.1	WP_000634246.1	WP_000634259.1	WP_000634246.1	WP_000634246.1	WP_000634249.1	WP_089520961.1	WP_000634264.1	WP_000634248.1	WP_000634259.1	WP_000634246.1	WP_000634264.1	WP_000634277.1	WP_000634253.1	WP_000634249.1	WP_000634246.1	WP_000634246.1	WP_000634259.1	WP_000634249.1	WP_000634260.1	WP_000634231.1	WP_000634265.1	WP_000634248.1	WP_000634277.1	WP_022646276.1	WP_000634253.1	WP_000634259.1	WP_187991295.1	WP_000634265.1	WP_000634265.1	WP_000634239.1	WP_000634246.1	WP_000634239.1	WP_000634246.1	WP_000634246.1	WP_000634249.1	WP_000634246.1	WP_000634259.1	WP_000634239.1	WP_000634249.1	WP_000634249.1	WP_000634252.1	WP_205941568.1	WP_089600304.1	WP_000634266.1	WP_000634246.1	WP_000634260.1	WP_000634249.1	WP_000634245.1	WP_220418486.1	WP_000634248.1	WP_223051601.1	WP_000634246.1	WP_000634248.1	WP_000634246.1	WP_000634259.1	WP_000634246.1	WP_000634246.1	WP_000634264.1	WP_000634230.1	WP_000634246.1	WP_000634246.1	WP_000634245.1	WP_000634246.1	WP_000634239.1	WP_000634245.1	WP_000634246.1	WP_000634250.1	WP_000634246.1	WP_106509997.1	WP_000634249.1	WP_000634249.1	WP_000634246.1	WP_000634246.1	WP_000634253.1	WP_000634245.1	WP_000634246.1	WP_000634260.1	WP_000634248.1	WP_000634249.1	WP_000634249.1	WP_000634238.1	WP_000634277.1	WP_000634246.1	WP_000634264.1	WP_000634246.1	WP_000634246.1	WP_000634246.1	WP_000634277.1	WP_000634255.1	WP_000634262.1	WP_096890929.1	WP_000634264.1	WP_000634246.1	WP_000634249.1
PLFEKH_00405	NP_418087.1	WP_001309052.1	WP_001339898.1	WP_001298957.1	WP_001626268.1	WP_001295235.1	WP_001338688.1	WP_001346643.1	WP_024224865.1	WP_001304977.1	WP_001304977.1	WP_001300933.1	WP_021521113.1	WP_001300933.1	WP_001491387.1	WP_001491387.1	WP_001315906.1	WP_032223124.1	WP_001338688.1	WP_001318111.1	WP_001298957.1	WP_040091033.1	WP_001357918.1	WP_001295235.1	WP_024241743.1	WP_001586431.1	WP_052913040.1	WP_001437832.1	WP_001586431.1	WP_001424421.1	WP_001298957.1	WP_001300933.1	WP_001295235.1	WP_001424421.1	WP_001295235.1	WP_001295235.1	WP_001295235.1	WP_001295235.1	WP_001295235.1	WP_001295235.1	WP_001295235.1	WP_001298957.1	WP_040079538.1	WP_086259601.1	WP_001298957.1	WP_001301512.1	WP_001467798.1	WP_001491387.1	WP_001295235.1	WP_040079538.1	WP_001341761.1	WP_001328023.1	WP_001295235.1	WP_086624220.1	WP_047402643.1	WP_001295235.1	WP_001328023.1	WP_001315906.1	WP_001295235.1	WP_001366774.1	WP_097343936.1	WP_001295235.1	WP_001604103.1	WP_001338688.1	WP_001298957.1	WP_016233649.1	WP_001295235.1	WP_001439248.1	WP_001295235.1	WP_001295235.1	WP_001439248.1	WP_004975097.1	WP_001586431.1	WP_100209795.1	WP_001361563.1	WP_001341761.1	WP_001366774.1	WP_001540084.1	WP_001298957.1	WP_001297969.1	WP_021541446.1	WP_001295235.1	WP_001334453.1	WP_001295235.1	WP_001341761.1	WP_001295235.1	WP_047645261.1	WP_001295235.1	WP_001439248.1	WP_001540084.1	WP_001296529.1	WP_001298957.1	WP_001318111.1	WP_032223124.1	WP_001328023.1	WP_112065870.1	WP_001439248.1	WP_089632542.1	WP_042003429.1	WP_001295235.1	WP_001315906.1	WP_000229840.1	WP_001424421.1	WP_001295235.1	WP_001315906.1	WP_001295235.1	WP_001338688.1	WP_015674780.1	WP_001295235.1	WP_001362519.1	WP_001298957.1	WP_001295235.1	WP_001295235.1	WP_016233649.1	WP_001357918.1	WP_001491387.1	WP_001298957.1	WP_001295235.1	WP_001491387.1	WP_001295235.1	WP_001385549.1	WP_001328023.1	WP_001366774.1	WP_001295235.1	WP_001295235.1	WP_001315906.1	WP_001298957.1	WP_001295235.1	WP_053263760.1	WP_001298957.1	WP_001295235.1	WP_001332292.1	WP_001295235.1	WP_001295235.1	WP_001298957.1	WP_001295235.1	WP_109545298.1	WP_088144492.1	WP_001295235.1	WP_001350424.1	WP_001298957.1	WP_001295235.1	WP_060707317.1	WP_001295235.1	WP_001491387.1	WP_001295235.1	WP_001297969.1	WP_001295235.1	WP_001724065.1	WP_000229740.1	WP_001366774.1	WP_001491387.1	WP_001295235.1	WP_001295235.1	WP_001540084.1	WP_176320984.1	WP_001330355.1	WP_001306615.1	WP_001295235.1	WP_001341761.1	WP_000229740.1	WP_021516572.1	WP_001366774.1	WP_001357918.1	WP_001338688.1	WP_001295235.1	WP_001295235.1	WP_001295235.1	WP_001295235.1	WP_001295235.1	WP_198458769.1	WP_001298957.1	WP_062892077.1	WP_001295235.1	WP_001467798.1	WP_001295235.1	WP_001362519.1	WP_001338688.1	WP_001295235.1	WP_001341761.1	WP_089600302.1	WP_012311767.1	WP_001295235.1	WP_001330355.1	WP_001338688.1	WP_001424421.1	WP_000229836.1	WP_001341761.1	WP_001424421.1	WP_001295235.1	WP_001295235.1	WP_001295235.1	WP_044705812.1	WP_001315906.1	WP_001298957.1	WP_001491387.1	WP_001586431.1	WP_001295235.1	WP_001298957.1	WP_001424421.1	WP_001298957.1	WP_001295235.1	WP_001424421.1	WP_001295235.1	WP_001357918.1	WP_001295235.1	WP_001295235.1	WP_001362519.1	WP_001295235.1	WP_001295235.1	WP_001295235.1	WP_001366774.1	WP_001424421.1	WP_001295235.1	WP_001330355.1	WP_001295235.1	WP_001295235.1	WP_001338688.1	WP_001300933.1	WP_000229740.1	WP_001295235.1	WP_001491387.1	WP_001295235.1	WP_097177790.1	WP_001295235.1	WP_000229740.1		WP_001445350.1	WP_001586431.1	WP_001724065.1	WP_201477920.1	WP_001295235.1
PLFEKH_00410	NP_418086.1							WP_000158222.1																	WP_024241744.1																																																																		WP_250110885.1
PLFEKH_00415	NP_418085.2		WP_000683970.1					WP_000683970.1																WP_000975743.1	WP_000683970.1		WP_052924568.1				WP_000975742.1												WP_040079531.1			WP_000975743.1				WP_040079531.1			WP_040089048.1																														WP_000865878.1				WP_047645263.1				WP_000683970.1		WP_032326810.1						WP_042003431.1			WP_000683964.1		WP_000975743.1										WP_135565735.1						WP_000975743.1									WP_137556434.1						WP_032352816.1													WP_000975743.1		WP_000683961.1											WP_000683961.1		WP_021523150.1					WP_000975743.1																			WP_220418484.1																																	WP_000683959.1			WP_128759234.1			WP_000683961.1
PLFEKH_00420	NP_418084.1	WP_001272734.1	WP_001188026.1	WP_000080643.1	WP_001626267.1	WP_000080644.1	WP_001401327.1	WP_001188026.1	WP_024224866.1	WP_001272747.1	WP_001272747.1	WP_000080652.1	WP_001272749.1	WP_001272734.1	WP_001272730.1	WP_032255229.1	WP_001272734.1	WP_032223122.1	WP_001272759.1	WP_001272737.1		WP_001272734.1	WP_044720857.1	WP_001272734.1	WP_001188026.1	WP_027662960.1	WP_052912998.1	WP_000080643.1	WP_000080652.1	WP_000080643.1	WP_000080643.1	WP_001272734.1	WP_001272759.1	WP_000080643.1	WP_001272734.1	WP_000080643.1	WP_073820541.1	WP_001514651.1	WP_001272734.1	WP_001272758.1	WP_088375960.1	WP_000080643.1		WP_086259602.1	WP_000080643.1	WP_000080643.1	WP_001272757.1	WP_001272730.1	WP_001272734.1	WP_040079530.1	WP_000080648.1	WP_001272745.1	WP_000080643.1	WP_001001721.1	WP_047402642.1	WP_000080643.1	WP_001272745.1	WP_001272734.1	WP_001514651.1	WP_001272745.1	WP_001272734.1	WP_069913778.1	WP_063086431.1	WP_001272759.1	WP_078180449.1	WP_016233648.1	WP_001390825.1	WP_001272734.1	WP_001272734.1	WP_000080643.1	WP_001272734.1	WP_000080643.1	WP_000080652.1	WP_100209796.1	WP_001272756.1	WP_000080648.1	WP_000080623.1	WP_001540083.1	WP_000080643.1	WP_001272749.1	WP_000080623.1	WP_089618447.1	WP_000080623.1	WP_001272743.1	WP_000080648.1	WP_000080649.1	WP_047645265.1	WP_001460132.1	WP_097346175.1	WP_001540083.1	WP_001188027.1	WP_000080643.1	WP_001272737.1	WP_063080909.1	WP_001272745.1	WP_001272745.1	WP_001272734.1	WP_001272734.1	WP_042003432.1	WP_001272734.1	WP_001272734.1	WP_001188013.1	WP_000080643.1	WP_001272734.1	WP_001272734.1	WP_001272740.1	WP_061358918.1	WP_001272734.1	WP_001272761.1	WP_021578092.1	WP_000080643.1	WP_001272734.1	WP_001272734.1	WP_016233648.1	WP_001272734.1	WP_135988114.1	WP_000080643.1	WP_137444012.1	WP_001272730.1		WP_001525897.1	WP_001272745.1	WP_001272745.1	WP_137490295.1	WP_000080643.1	WP_001272734.1	WP_137543073.1			WP_000080643.1		WP_001272757.1	WP_097736615.1	WP_001272734.1	WP_000080643.1	WP_021578092.1	WP_109545297.1	WP_139619159.1	WP_001272759.1	WP_001272752.1	WP_000080643.1	WP_000080643.1	WP_122651363.1	WP_001272734.1	WP_001272730.1	WP_096129118.1	WP_001272749.1	WP_163426711.1	WP_000080643.1	WP_001188018.1	WP_001272745.1	WP_032255229.1	WP_001272734.1	WP_001272734.1	WP_001540083.1	WP_001272730.1	WP_001272726.1	WP_000080652.1	WP_001272734.1	WP_000080648.1	WP_001188018.1	WP_022646275.1	WP_001272745.1	WP_001272749.1	WP_001272759.1	WP_001272734.1	WP_001272734.1	WP_001460132.1	WP_000080643.1	WP_001460132.1	WP_000080643.1	WP_000080643.1	WP_000080649.1	WP_000080643.1	WP_000080623.1	WP_001460132.1	WP_021578092.1	WP_001272759.1	WP_001272759.1	WP_000080643.1	WP_208491480.1	WP_001272755.1	WP_001272734.1	WP_217752442.1	WP_001272759.1	WP_000080643.1	WP_042003432.1	WP_259650925.1	WP_000080643.1	WP_089537423.1	WP_001272743.1	WP_001272734.1	WP_053294605.1	WP_001272734.1	WP_000080643.1	WP_001272730.1	WP_000080652.1	WP_001272734.1	WP_000080643.1	WP_000080643.1	WP_000080643.1	WP_001460132.1	WP_000080643.1	WP_000080643.1	WP_072648211.1	WP_001272734.1	WP_001272734.1	WP_021578092.1	WP_001272734.1	WP_001272734.1	WP_001272734.1	WP_001272745.1	WP_000080643.1	WP_000080643.1	WP_001272726.1	WP_001272743.1	WP_001272734.1	WP_001272759.1	WP_001272734.1	WP_001188018.1	WP_000080643.1	WP_001272730.1	WP_001272761.1	WP_001272734.1	WP_001272734.1	WP_001188018.1	WP_001272740.1	WP_001272754.1	WP_027662960.1	WP_000080643.1	WP_072648211.1	WP_218067356.1
PLFEKH_00425	NP_418083.1	WP_001001720.1	WP_001188026.1	WP_000346017.1	WP_001626266.1	WP_000346017.1	WP_001001721.1	WP_000376904.1	WP_001001734.1	WP_001001736.1	WP_001001736.1	WP_000346019.1	WP_001001734.1	WP_001001717.1	WP_001001730.1	WP_001001721.1	WP_001001720.1	WP_001001720.1	WP_001001721.1	WP_001001722.1	WP_047662061.1	WP_001469524.1	WP_044720858.1	WP_001001720.1	WP_052893809.1	WP_027662961.1	WP_052912998.1	WP_000346017.1	WP_000346019.1	WP_063078702.1	WP_000346017.1	WP_001001717.1	WP_001001724.1	WP_000346017.1	WP_001001720.1	WP_000346017.1	WP_001001721.1	WP_001001731.1	WP_001001720.1	WP_001001721.1	WP_032281846.1	WP_000346017.1		WP_001626266.1	WP_000346017.1	WP_000346017.1	WP_001001728.1	WP_001001730.1	WP_001001720.1	WP_040079529.1	WP_001402643.1	WP_001001720.1	WP_000346017.1	WP_001001721.1	WP_096933687.1	WP_000346017.1	WP_001001720.1	WP_001001720.1	WP_001001731.1	WP_001001720.1	WP_097343937.1	WP_097324524.1	WP_001001720.1	WP_001001721.1	WP_078180449.1	WP_016233647.1	WP_001001720.1	WP_001001720.1	WP_001001720.1	WP_000346017.1	WP_089625115.1	WP_001402643.1	WP_000346019.1	WP_001001721.1	WP_001001734.1	WP_032182319.1	WP_000346021.1	WP_001540082.1	WP_000346017.1	WP_001001734.1	WP_000346021.1	WP_028131545.1	WP_042021627.1	WP_001001731.1	WP_032182319.1	WP_032281846.1	WP_047645266.1	WP_032202615.1	WP_000364794.1	WP_001540082.1	WP_000376840.1	WP_000346017.1	WP_001001722.1	WP_001001720.1	WP_001001720.1	WP_001001720.1	WP_001001720.1	WP_001001720.1	WP_042003433.1	WP_001001720.1	WP_001001720.1	WP_000376841.1	WP_000346017.1	WP_001001720.1	WP_001001720.1	WP_001001721.1	WP_164906239.1	WP_001001729.1	WP_001001725.1	WP_021578091.1	WP_097433669.1	WP_157918466.1	WP_001001720.1	WP_016233647.1	WP_135425439.1	WP_000364796.1	WP_000346017.1	WP_137444012.1	WP_001001730.1		WP_001001737.1	WP_137485694.1	WP_001551848.1		WP_000346017.1	WP_001001720.1	WP_137543073.1	WP_137539254.1		WP_000080643.1	WP_000346017.1	WP_000364803.1	WP_001001724.1	WP_001001720.1	WP_000346017.1	WP_001001720.1	WP_001001734.1	WP_139619095.1	WP_001001724.1	WP_137561378.1	WP_000346017.1	WP_000346017.1	WP_000364795.1	WP_001001720.1	WP_001001730.1	WP_001001731.1	WP_001001735.1	WP_000346017.1	WP_000346017.1	WP_001084038.1	WP_001551848.1	WP_063084828.1	WP_147679588.1	WP_001001720.1	WP_001540082.1	WP_001001730.1	WP_001001734.1	WP_000346019.1	WP_001001720.1	WP_032182319.1	WP_001188018.1	WP_001001728.1	WP_001001720.1	WP_001001734.1	WP_004025698.1	WP_001001720.1	WP_001001720.1	WP_001001719.1	WP_000346017.1	WP_001001719.1	WP_000346017.1	WP_000346017.1	WP_000346026.1	WP_000346017.1	WP_000346021.1	WP_001001719.1	WP_021578091.1	WP_061358918.1	WP_001001724.1	WP_000346017.1	WP_089600300.1	WP_001001734.1	WP_001001720.1	WP_077516928.1	WP_063502086.1	WP_000346017.1	WP_042003432.1	WP_032182319.1	WP_000346017.1	WP_001001725.1	WP_001001731.1	WP_001001727.1	WP_000346021.1	WP_001001720.1	WP_000346017.1	WP_001001730.1	WP_000346019.1	WP_001001720.1	WP_000346017.1	WP_000346017.1	WP_000346017.1	WP_001001719.1	WP_000346017.1	WP_000346017.1	WP_054495059.1	WP_001001720.1	WP_001001720.1	WP_021578091.1	WP_001001720.1	WP_001001720.1	WP_001001720.1	WP_001001720.1	WP_000346017.1	WP_000346017.1	WP_001001734.1	WP_001001731.1	WP_191667297.1	WP_250276010.1	WP_001001717.1	WP_000376846.1	WP_000346017.1	WP_001001730.1	WP_001001725.1		WP_001472523.1	WP_001084038.1	WP_001001721.1	WP_001001734.1	WP_001001720.1	WP_000346017.1	WP_054495059.1	WP_097324524.1
PLFEKH_00430	NP_418082.1	WP_000633087.1		WP_000639946.1	WP_000633081.1	WP_000639948.1	WP_001401326.1	WP_000615253.1	WP_024224867.1	WP_000633082.1	WP_000633082.1	WP_000639944.1	WP_000633082.1	WP_000633084.1	WP_000633087.1	WP_000633087.1	WP_000633091.1	WP_032223119.1	WP_001395033.1	WP_000633081.1		WP_040091032.1	WP_000633087.1	WP_000633085.1	WP_000615253.1	WP_000633082.1		WP_000639946.1	WP_000639944.1	WP_000639946.1	WP_000639946.1	WP_000633084.1	WP_000633087.1	WP_000639946.1	WP_000633087.1	WP_050562893.1	WP_000633087.1	WP_000633087.1	WP_000633089.1	WP_000633087.1	WP_088375959.1	WP_000639946.1		WP_086259603.1	WP_000639946.1	WP_000639956.1	WP_000633082.1	WP_000633087.1	WP_000633089.1	WP_052907520.1	WP_000639943.1	WP_000633080.1	WP_000639946.1	WP_000633087.1	WP_047402640.1	WP_000639946.1	WP_000633080.1	WP_000633091.1	WP_000633087.1	WP_000633080.1	WP_000633087.1	WP_000633087.1	WP_000633087.1	WP_044864200.1	WP_244580634.1	WP_000633082.1	WP_000633089.1	WP_000633089.1	WP_000633089.1	WP_000639946.1	WP_000633089.1	WP_000639946.1	WP_000639944.1	WP_000633087.1	WP_000633097.1	WP_000639943.1	WP_101973410.1	WP_000633082.1	WP_000639946.1	WP_000633082.1	WP_000639960.1	WP_000639946.1	WP_000639960.1	WP_000633087.1	WP_000639943.1	WP_000639942.1	WP_047645267.1	WP_000633081.1		WP_000633082.1	WP_000615251.1	WP_000639946.1	WP_000633081.1	WP_000633087.1	WP_000633080.1	WP_000633080.1	WP_000633089.1	WP_000633089.1	WP_000615255.1	WP_000633089.1	WP_000633091.1	WP_000615254.1	WP_000639946.1	WP_000633092.1	WP_000633089.1	WP_000633087.1	WP_000633087.1	WP_000633082.1	WP_000633087.1	WP_000633087.1	WP_000639946.1	WP_000633082.1	WP_000633089.1	WP_000633082.1	WP_001579235.1	WP_000633087.1	WP_000639946.1		WP_000633082.1		WP_000633082.1	WP_170983116.1	WP_000633080.1	WP_167853352.1	WP_000639946.1	WP_000633091.1	WP_000639946.1	WP_000633089.1	WP_137556362.1	WP_252344209.1	WP_000639946.1	WP_000633082.1	WP_000633087.1	WP_137584757.1	WP_000639946.1	WP_000633087.1	WP_000633082.1	WP_000633081.1	WP_000633087.1	WP_001519025.1	WP_000639946.1	WP_000639946.1	WP_170987947.1	WP_047670673.1	WP_000633087.1	WP_000633087.1	WP_163500137.1	WP_000639946.1	WP_000639946.1	WP_000615160.1	WP_000633080.1	WP_000633087.1	WP_000633089.1	WP_000633089.1	WP_000633082.1	WP_000633082.1	WP_000633087.1	WP_000639944.1	WP_000633089.1	WP_000639943.1	WP_000615160.1	WP_000633089.1	WP_000633080.1	WP_000633082.1	WP_000633087.1	WP_000633089.1	WP_000633089.1		WP_000639946.1	WP_000633081.1	WP_000639946.1	WP_000639946.1	WP_000639942.1	WP_000639946.1	WP_000639960.1	WP_000633081.1	WP_000633087.1	WP_167405412.1	WP_000633087.1	WP_000639946.1	WP_089600298.1	WP_000633097.1	WP_000633089.1	WP_167405412.1	WP_000633087.1	WP_000639946.1	WP_220418483.1	WP_220731890.1	WP_000639946.1	WP_000633087.1	WP_000633087.1	WP_000633082.1	WP_000639960.1	WP_000633091.1	WP_000639946.1	WP_000633082.1	WP_000639944.1	WP_000633089.1	WP_000639946.1	WP_032083658.1	WP_000639946.1	WP_000633081.1	WP_000639946.1	WP_000639946.1	WP_072648210.1	WP_000633089.1	WP_000633089.1	WP_000633087.1	WP_000633089.1	WP_000633089.1	WP_000633087.1	WP_000633080.1	WP_000639946.1	WP_000639946.1	WP_016235008.1	WP_000633087.1	WP_000633087.1	WP_000633087.1	WP_000633084.1	WP_000615160.1	WP_000639946.1	WP_000633082.1	WP_000633087.1	WP_001469523.1	WP_000633082.1	WP_000615160.1	WP_115206791.1	WP_000633082.1	WP_000633082.1	WP_000639946.1	WP_098737301.1	WP_000633087.1
PLFEKH_00435	NP_418081.1		WP_000790309.1					WP_000790280.1																	WP_024241746.1																									WP_063625239.1																																					WP_047645269.1				WP_000790284.1								WP_000790312.1			WP_000790283.1																																																WP_168725884.1											WP_063100713.1																										WP_220418482.1																																	WP_000790305.1						WP_115189391.1
PLFEKH_00440	NP_418080.1																																	WP_001100987.1							WP_088376195.1									WP_040079360.1																													WP_001100987.1			WP_001100987.1					WP_047645271.1				WP_001236430.1								WP_001236432.1			WP_001236433.1																											WP_137556381.1																																																										WP_001236432.1	WP_089534520.1												WP_001100987.1
PLFEKH_00445	NP_418079.1	WP_001309051.1			WP_000453197.1		WP_001365869.1		WP_024224870.1	WP_001304976.1	WP_001304976.1		WP_001297985.1	WP_021548907.1	WP_001365869.1	WP_032266010.1	WP_001315905.1	WP_032223113.1	WP_001395031.1	WP_042105783.1			WP_044720861.1	WP_032315792.1		WP_028127129.1						WP_001300929.1	WP_001300719.1		WP_001370258.1		WP_001300719.1	WP_001544189.1	WP_001370258.1	WP_001365869.1				WP_072647118.1			WP_001304976.1	WP_039000534.1	WP_001300719.1	WP_040079358.1		WP_000453196.1		WP_001365869.1	WP_001300719.1		WP_000453196.1	WP_001315905.1	WP_001544189.1	WP_001366747.1	WP_001370258.1	WP_097324522.1	WP_063086427.1	WP_001365869.1		WP_001304976.1	WP_001370258.1	WP_000453195.1	WP_097473964.1		WP_000453195.1			WP_100209797.1	WP_001361564.1			WP_001304976.1		WP_001297985.1				WP_001300719.1			WP_001395405.1	WP_000453198.1	WP_000453195.1	WP_001304976.1			WP_000453200.1	WP_000453197.1	WP_000453196.1	WP_034173661.1	WP_000453195.1	WP_001370258.1	WP_116836203.1	WP_001315905.1	WP_001315905.1	WP_001556313.1		WP_001370258.1	WP_001350043.1	WP_001300719.1		WP_012602581.1	WP_001365869.1	WP_000453197.1		WP_001472522.1	WP_047081844.1	WP_001304976.1	WP_096930960.1	WP_250204128.1			WP_047081844.1		WP_001525896.1	WP_250215101.1	WP_000453196.1			WP_001315905.1		WP_001315905.1				WP_001304976.1	WP_001350043.1	WP_137584758.1		WP_069906348.1	WP_001445351.1		WP_139534443.1	WP_001297985.1				WP_072647118.1	WP_001365869.1	WP_001300719.1	WP_001541785.1				WP_000453196.1	WP_063084825.1	WP_000453197.1	WP_001370258.1	WP_175991844.1	WP_016241716.1	WP_001365869.1		WP_001315905.1			WP_152931868.1	WP_085445942.1	WP_001357923.1	WP_094314841.1	WP_001315905.1	WP_001315905.1	WP_214674789.1		WP_152922165.1						WP_152922165.1			WP_059309211.1		WP_089600296.1	WP_012311869.1	WP_024166633.1		WP_001365869.1		WP_096978775.1			WP_001365869.1	WP_001300719.1	WP_001472522.1		WP_001315905.1		WP_047081844.1		WP_097311454.1				WP_000453198.1				WP_071699770.1	WP_000453197.1	WP_000453197.1	WP_001315905.1	WP_001370258.1	WP_001300719.1	WP_251069077.1			WP_001572111.1	WP_001300719.1	WP_094318167.1	WP_097751262.1	WP_097749331.1			WP_047081844.1	WP_001365869.1		WP_257811706.1		WP_115206789.1	WP_001445351.1	WP_028127129.1			WP_218067353.1
PLFEKH_00450	NP_418078.1	WP_001264588.1	WP_001264542.1	WP_001264565.1	WP_001264583.1	WP_001264551.1	WP_001264572.1	WP_001264602.1	WP_021581157.1	WP_001264595.1	WP_001264595.1	WP_001264577.1	WP_001264595.1	WP_001264601.1	WP_001264572.1	WP_001264580.1	WP_001264572.1	WP_032223110.1	WP_001264572.1	WP_032284881.1	WP_001264565.1	WP_021553964.1	WP_044720862.1	WP_001264545.1	WP_024242136.1	WP_021581157.1	WP_024240350.1	WP_001264565.1	WP_001264577.1	WP_001264586.1	WP_001264565.1	WP_001264601.1	WP_001264572.1	WP_001264586.1	WP_073849572.1	WP_038341605.1	WP_001264572.1	WP_001264572.1	WP_001264580.1	WP_001264572.1	WP_088375958.1	WP_001264565.1	WP_052907522.1	WP_001264581.1	WP_001264565.1	WP_001264548.1	WP_001264595.1	WP_001264572.1	WP_001264572.1	WP_040079356.1	WP_001402640.1	WP_001521607.1	WP_001264565.1	WP_001264572.1	WP_001264572.1	WP_001264565.1	WP_001521607.1	WP_001264572.1	WP_001264580.1	WP_001264591.1	WP_001264549.1	WP_097324519.1	WP_097309960.1	WP_001264549.1	WP_001264565.1	WP_001264595.1	WP_001264549.1	WP_001264550.1	WP_001264562.1	WP_001264564.1	WP_001264550.1	WP_001402640.1	WP_001264577.1	WP_001264572.1	WP_001264590.1	WP_001264586.1	WP_001264596.1	WP_001264595.1	WP_001264565.1	WP_001264595.1	WP_021541443.1	WP_001264586.1	WP_001264596.1	WP_001264572.1	WP_032291707.1	WP_071999277.1	WP_001264584.1	WP_001264563.1	WP_001264550.1	WP_001264595.1	WP_001264592.1	WP_001264565.1	WP_001264589.1	WP_114455723.1	WP_001265508.1	WP_076796368.1	WP_001264550.1	WP_001264580.1	WP_052907522.1	WP_001264549.1	WP_001264572.1	WP_001264584.1	WP_001264565.1	WP_001264549.1	WP_001264580.1	WP_001264572.1	WP_032177664.1	WP_001264544.1	WP_001264580.1	WP_001264583.1	WP_001264565.1	WP_001264581.1	WP_001264562.1	WP_001264595.1	WP_135425433.1	WP_001264572.1	WP_001264551.1	WP_001402640.1	WP_001264562.1	WP_032204598.1	WP_001264595.1	WP_137485656.1	WP_001521607.1	WP_001514650.1	WP_001264565.1	WP_001264572.1	WP_001264565.1	WP_001264549.1	WP_137556366.1	WP_137561293.1	WP_001264586.1	WP_001264593.1	WP_001264549.1	WP_001264580.1	WP_001264565.1	WP_001264581.1	WP_001264595.1	WP_032284881.1	WP_001264572.1	WP_001264597.1	WP_001264586.1	WP_001264565.1	WP_001264572.1	WP_001264580.1	WP_001264572.1	WP_001264572.1	WP_001264595.1	WP_001264565.1	WP_072644045.1	WP_001264573.1	WP_001521607.1	WP_001264580.1	WP_001264583.1	WP_001264549.1	WP_134881509.1	WP_016241715.1	WP_001514650.1	WP_001264577.1	WP_001264549.1	WP_182143897.1	WP_001264573.1	WP_022646272.1	WP_001521607.1	WP_001264595.1	WP_001264572.1	WP_001264549.1	WP_001264549.1	WP_001264563.1	WP_001264565.1	WP_001264563.1	WP_001264565.1	WP_001264565.1	WP_001264585.1	WP_001264565.1	WP_203094595.1	WP_021553964.1	WP_001264583.1	WP_032177664.1	WP_001264572.1	WP_001264565.1	WP_001264572.1	WP_001264603.1	WP_001264581.1	WP_077516936.1	WP_001264572.1	WP_219795050.1	WP_220418481.1	WP_001264586.1	WP_001264565.1	WP_001264549.1	WP_001264572.1	WP_001264581.1	WP_001264596.1	WP_001264572.1	WP_001264565.1	WP_001264562.1	WP_001264577.1	WP_001264550.1	WP_001264586.1	WP_001264586.1	WP_001264565.1	WP_001264563.1	WP_001264586.1	WP_001264565.1	WP_072674752.1	WP_001264562.1	WP_001264583.1	WP_001264583.1	WP_001264549.1	WP_063103864.1	WP_001264572.1	WP_001521607.1	WP_001264586.1	WP_001264565.1	WP_001264599.1	WP_001264572.1	WP_094318166.1	WP_001264572.1	WP_001264601.1	WP_001264573.1	WP_001264565.1	WP_257162230.1	WP_047653697.1	WP_021553964.1	WP_001264581.1	WP_001264573.1	WP_001264572.1	WP_001264594.1	WP_021581157.1	WP_001264565.1	WP_001264586.1	WP_001264583.1
PLFEKH_00455	NP_418077.1	WP_000699243.1	WP_000699241.1	WP_000699219.1	WP_001626261.1	WP_000699219.1	WP_000699228.1	WP_000699241.1	WP_000699243.1	WP_000699223.1	WP_000699223.1	WP_000699227.1	WP_000699228.1	WP_000699242.1	WP_032247781.1	WP_000699228.1	WP_000699244.1	WP_000699219.1	WP_000699228.1	WP_000699228.1	WP_000699219.1	WP_001469520.1	WP_000699241.1	WP_000699241.1	WP_000699228.1	WP_000699241.1	WP_000699223.1	WP_000699219.1	WP_000699227.1	WP_000699219.1	WP_000699219.1	WP_000699242.1	WP_000699225.1	WP_073544791.1	WP_000699228.1	WP_038341604.1	WP_000699218.1	WP_000699225.1	WP_000699228.1	WP_000699228.1	WP_000699219.1	WP_000699248.1	WP_000699228.1	WP_000699241.1	WP_000699219.1	WP_000699232.1	WP_000699228.1	WP_000699228.1	WP_000699244.1	WP_000699228.1	WP_000699243.1	WP_000699228.1	WP_000699219.1	WP_000699228.1	WP_000699228.1	WP_000699228.1	WP_096917176.1	WP_000699244.1	WP_000699219.1	WP_000699228.1	WP_000699228.1	WP_097324516.1	WP_000699228.1	WP_000699228.1	WP_000699219.1	WP_000699228.1	WP_000699228.1	WP_000699228.1	WP_000699220.1	WP_000699228.1	WP_000699228.1	WP_000699243.1	WP_000699227.1	WP_000699228.1	WP_000699228.1	WP_000699219.1	WP_000699228.1	WP_021522286.1	WP_000699219.1	WP_000699223.1	WP_021541442.1	WP_000699248.1	WP_042021622.1	WP_000699228.1	WP_000699219.1	WP_000699219.1	WP_000699219.1	WP_000699219.1	WP_000699228.1	WP_001540079.1	WP_000699228.1	WP_000699219.1	WP_000699228.1	WP_063080908.1	WP_000699245.1	WP_076796366.1	WP_000699228.1	WP_000699228.1	WP_000699228.1	WP_000699228.1	WP_000699244.1	WP_000699219.1	WP_000699219.1	WP_000699228.1	WP_000699221.1	WP_000699228.1	WP_032177663.1	WP_000699228.1	WP_000699241.1	WP_000699219.1	WP_000699219.1	WP_000699240.1	WP_000699220.1	WP_000699228.1	WP_000699243.1	WP_000699228.1	WP_000699228.1	WP_000699243.1	WP_000699219.1	WP_000699228.1	WP_000699243.1	WP_000699214.1	WP_000699228.1	WP_000699219.1	WP_000699219.1	WP_000699244.1	WP_000699219.1	WP_000699226.1	WP_137556365.1	WP_000699219.1	WP_000699248.1	WP_000699228.1	WP_000699228.1	WP_000699219.1	WP_000699219.1	WP_000699241.1	WP_000699228.1	WP_000699228.1	WP_000699225.1	WP_000699228.1	WP_000699219.1	WP_000699219.1	WP_000699228.1	WP_000699219.1	WP_000699228.1	WP_000699228.1	WP_000699228.1	WP_000699219.1	WP_000699219.1	WP_000699230.1	WP_000699228.1	WP_000699228.1	WP_021557328.1	WP_000699228.1	WP_042021622.1	WP_000699228.1	WP_000699219.1	WP_001545020.1	WP_000699228.1	WP_000699219.1	WP_000699230.1	WP_001590878.1	WP_000699228.1	WP_000699228.1	WP_000699219.1	WP_000699228.1	WP_000699228.1	WP_000699219.1	WP_000699219.1	WP_000699219.1	WP_000699219.1	WP_000699219.1	WP_000699219.1	WP_000699219.1	WP_000699228.1	WP_000699228.1	WP_021578089.1	WP_032177663.1	WP_000699225.1	WP_021568868.1	WP_089600294.1	WP_000699228.1	WP_021541442.1	WP_001590878.1	WP_000699228.1	WP_000699219.1	WP_000699228.1	WP_113418807.1	WP_000699219.1	WP_000699228.1	WP_000699228.1	WP_000699240.1	WP_042021622.1	WP_000699244.1	WP_000699219.1	WP_100030600.1	WP_000699227.1	WP_000699228.1	WP_000699219.1	WP_000699219.1	WP_000699219.1	WP_000699219.1	WP_000699219.1	WP_000699219.1	WP_000699228.1	WP_000699220.1	WP_021557328.1	WP_021578089.1	WP_000699226.1	WP_000699228.1	WP_000699221.1	WP_000699228.1	WP_000699219.1	WP_000699219.1	WP_000699228.1	WP_000699228.1	WP_000699241.1	WP_000699228.1	WP_097749387.1	WP_000699230.1	WP_000699219.1	WP_000699219.1	WP_000699228.1	WP_001469520.1	WP_000699240.1	WP_000699230.1	WP_000699228.1	WP_000699235.1	WP_000699241.1	WP_000699219.1	WP_201477922.1	WP_000699228.1
PLFEKH_00460	NP_418076.1	WP_000587750.1	WP_000587764.1	WP_000587764.1	WP_000587750.1	WP_000587768.1	WP_000587749.1	WP_000587764.1	WP_000587750.1	WP_000587750.1	WP_000587750.1	WP_000587750.1	WP_000587750.1	WP_000587764.1	WP_000587749.1	WP_000587750.1	WP_000587750.1	WP_000587764.1	WP_000587760.1		WP_000587764.1	WP_000587764.1	WP_000587764.1	WP_000587750.1	WP_000587750.1	WP_000587750.1	WP_000587750.1	WP_000587764.1	WP_000587750.1	WP_000587764.1	WP_000587764.1	WP_000587764.1	WP_000587749.1	WP_000587764.1	WP_000587764.1	WP_000587764.1	WP_000587750.1	WP_000587764.1	WP_000587750.1	WP_000587749.1	WP_000587750.1	WP_000587750.1	WP_040079355.1	WP_000587750.1	WP_000587764.1	WP_000587764.1	WP_000587750.1	WP_000587749.1	WP_000587750.1	WP_040079355.1	WP_000587764.1	WP_000587750.1	WP_000587764.1	WP_000587750.1	WP_000587750.1	WP_000587763.1	WP_000587750.1	WP_000587750.1	WP_004019060.1	WP_000587750.1	WP_000587750.1	WP_000587750.1	WP_063086425.1	WP_000587764.1	WP_000587764.1	WP_000587750.1	WP_000587764.1	WP_000587764.1	WP_000587750.1	WP_000587763.1	WP_096953812.1	WP_000587764.1	WP_000587750.1	WP_000587749.1	WP_000587750.1	WP_000587750.1	WP_000587750.1	WP_000587750.1	WP_000587764.1	WP_000587750.1	WP_000587750.1	WP_000587764.1	WP_000587750.1	WP_000587784.1	WP_000587764.1	WP_023308465.1	WP_000587750.1	WP_000587748.1	WP_000587764.1	WP_000587750.1	WP_000587750.1	WP_000587764.1	WP_000587750.1	WP_000587750.1	WP_000587750.1	WP_000587750.1	WP_000587764.1	WP_000587750.1	WP_000587750.1	WP_000587764.1	WP_000587750.1	WP_000587764.1	WP_000587764.1	WP_000587764.1	WP_000587750.1	WP_000587750.1	WP_000587750.1	WP_000587750.1	WP_000587750.1	WP_000587764.1	WP_000587764.1	WP_000587750.1	WP_000587750.1	WP_016233646.1	WP_000587750.1	WP_000587749.1	WP_000587764.1	WP_000587764.1	WP_000587764.1	WP_000587764.1	WP_113334654.1	WP_000587750.1	WP_000587750.1	WP_000587764.1	WP_000587764.1	WP_000587750.1	WP_000587764.1	WP_000587764.1	WP_000587764.1	WP_000587764.1	WP_000587750.1	WP_000587750.1	WP_040079355.1	WP_000587764.1	WP_000587764.1	WP_000587764.1	WP_000587750.1	WP_000587750.1	WP_000587749.1	WP_000587751.1	WP_000587764.1	WP_000587764.1	WP_000587749.1	WP_000587750.1	WP_000587749.1	WP_000587749.1	WP_000587750.1	WP_000587764.1	WP_000587764.1	WP_000587766.1	WP_000587750.1	WP_000587750.1	WP_000587750.1	WP_000587764.1	WP_000587750.1	WP_023157596.1	WP_000587764.1	WP_000587750.1	WP_000587764.1	WP_000587764.1	WP_000587766.1	WP_000587750.1	WP_000587750.1	WP_001357924.1	WP_000587764.1	WP_000587764.1	WP_000587764.1	WP_000587748.1	WP_000587764.1	WP_000587748.1	WP_000587764.1	WP_000587764.1	WP_000587750.1	WP_000587764.1	WP_000587750.1	WP_000587748.1	WP_000587750.1	WP_000587750.1	WP_000587749.1	WP_000587764.1	WP_208490856.1	WP_000587756.1	WP_000587764.1	WP_000587750.1	WP_000587760.1	WP_000587764.1	WP_000587750.1	WP_000587750.1	WP_000587764.1	WP_000587764.1	WP_000587784.1	WP_000587750.1	WP_000587750.1	WP_000587750.1	WP_000587764.1	WP_000587764.1	WP_000587750.1	WP_000587750.1	WP_000587764.1	WP_000587764.1	WP_000587764.1	WP_000587748.1	WP_000587764.1	WP_000587764.1	WP_000587750.1	WP_000587750.1	WP_000587750.1	WP_000587750.1	WP_000587764.1	WP_000587750.1	WP_000587750.1	WP_000587750.1	WP_000587764.1	WP_000587764.1	WP_016235007.1	WP_000587784.1	WP_000587764.1	WP_097751263.1	WP_000587764.1	WP_000587766.1	WP_000587764.1	WP_000587764.1	WP_000587764.1	WP_000587764.1	WP_000587750.1	WP_000587766.1	WP_000587750.1	WP_000587750.1	WP_000587764.1	WP_000587764.1	WP_000587750.1	WP_000587750.1
PLFEKH_00465	NP_418075.2			WP_000842823.1		WP_000842823.1						WP_000842829.1							WP_000842823.1		WP_000842823.1							WP_000842823.1	WP_000842829.1	WP_000842823.1	WP_000842823.1			WP_000842823.1		WP_000842823.1					WP_028132077.1	WP_000842823.1			WP_000842823.1	WP_000842823.1					WP_001402638.1		WP_000842823.1			WP_000842826.1									WP_000842823.1					WP_000842823.1		WP_097754000.1	WP_000842829.1			WP_101151660.1	WP_000842828.1		WP_000842823.1	WP_000842828.1	WP_000842828.1	WP_000842823.1	WP_000842828.1		WP_000842823.1	WP_000842831.1						WP_000842823.1										WP_000842823.1	WP_024238962.1								WP_097433486.1						WP_000842823.1	WP_001402638.1		WP_032204599.1					WP_000842823.1		WP_000842823.1			WP_000842823.1	WP_000842823.1			WP_000842823.1	WP_170998747.1						WP_000842823.1	WP_000842823.1						WP_000842824.1	WP_000842823.1									WP_024192957.1		WP_000842823.1									WP_000842823.1		WP_000842823.1	WP_000842823.1	WP_028132077.1	WP_000842823.1	WP_000842828.1					WP_000842823.1					WP_000842823.1	WP_000842823.1		WP_024238962.1	WP_024238962.1				WP_227453807.1		WP_228337110.1		WP_000842829.1		WP_000842823.1		WP_000842823.1		WP_000842823.1	WP_033803845.1	WP_024192957.1								WP_000842823.1	WP_000842823.1				WP_000842818.1			WP_000842823.1									WP_024238962.1	WP_098737293.1
PLFEKH_00470	NP_418074.1	WP_001213834.1	WP_001213834.1	WP_001213855.1	WP_001213840.1	WP_001213833.1	WP_001213837.1	WP_001213844.1	WP_001213847.1	WP_001213845.1	WP_001213845.1	WP_001213834.1	WP_021521112.1	WP_001213837.1	WP_001213837.1	WP_001213837.1	WP_001213834.1	WP_001213830.1	WP_001213834.1	WP_001213834.1	WP_001213834.1	WP_021553963.1	WP_001213834.1	WP_001213830.1	WP_001213845.1	WP_001213845.1	WP_001213845.1	WP_001213855.1	WP_001213827.1	WP_001213834.1	WP_001213834.1	WP_001213837.1	WP_001213834.1	WP_001213834.1	WP_001213834.1	WP_001213834.1	WP_001213830.1	WP_001213830.1	WP_001213834.1	WP_001213837.1	WP_069913772.1	WP_001213834.1	WP_001213830.1	WP_001213834.1	WP_001586142.1	WP_001213834.1	WP_001213847.1	WP_001213837.1	WP_001213834.1	WP_001213830.1	WP_001213834.1	WP_001213834.1	WP_001213855.1	WP_001213834.1	WP_001213834.1	WP_001213834.1	WP_096917177.1	WP_001213834.1	WP_001213834.1	WP_001213834.1	WP_001213834.1	WP_069913772.1	WP_001213834.1	WP_001213834.1	WP_001213834.1	WP_097425451.1	WP_001213834.1	WP_001213855.1	WP_001213834.1	WP_001213830.1	WP_001213834.1	WP_001213855.1	WP_001213834.1	WP_001213838.1	WP_001213846.1	WP_001213834.1	WP_001213845.1	WP_001213845.1	WP_001213834.1	WP_001213845.1	WP_021541441.1	WP_001213834.1	WP_001213845.1	WP_001213834.1	WP_001213834.1	WP_001213834.1	WP_001213840.1	WP_001213834.1	WP_001213855.1	WP_001213845.1	WP_001213854.1	WP_001213834.1	WP_001213834.1	WP_001213830.1	WP_001213834.1	WP_001213834.1	WP_001213834.1	WP_001213834.1	WP_042003436.1	WP_001213834.1	WP_001213834.1	WP_001213834.1	WP_001213834.1	WP_001213834.1	WP_001213834.1	WP_001213830.1	WP_032177662.1	WP_001213823.1	WP_001213834.1	WP_001213834.1	WP_001213834.1	WP_001213834.1	WP_001213834.1	WP_001213845.1	WP_001213834.1	WP_001213834.1	WP_001213834.1	WP_001213834.1	WP_061348793.1	WP_001213834.1	WP_001213854.1	WP_001213834.1	WP_001213834.1	WP_001213830.1	WP_001213834.1	WP_001213834.1	WP_001213834.1	WP_001213834.1	WP_001213834.1	WP_001213834.1	WP_001213834.1	WP_001213847.1	WP_001213830.1	WP_001213834.1	WP_001213834.1	WP_001213834.1	WP_001213845.1	WP_001213834.1	WP_001213834.1	WP_001213847.1	WP_001213834.1	WP_001213834.1	WP_001213855.1	WP_001213830.1	WP_001213837.1	WP_001213834.1	WP_001213845.1	WP_001213834.1	WP_096093360.1	WP_001213802.1	WP_001213834.1	WP_001213837.1	WP_001213834.1	WP_053898537.1	WP_001606428.1	WP_016241713.1	WP_001213830.1	WP_001545018.1	WP_001213834.1	WP_001213834.1	WP_001213802.1	WP_001213834.1	WP_001213834.1	WP_001213845.1	WP_001213834.1	WP_001213834.1	WP_001213834.1	WP_053887456.1	WP_001213834.1	WP_001213834.1	WP_001213834.1	WP_001213855.1	WP_001213834.1	WP_001213855.1	WP_001213845.1	WP_001213830.1	WP_001213834.1	WP_032177662.1	WP_001213834.1	WP_001213834.1	WP_016241713.1	WP_001213842.1	WP_001213834.1	WP_001213834.1	WP_001213834.1	WP_001213834.1	WP_001213834.1	WP_001213834.1	WP_001213834.1	WP_001213834.1	WP_001213834.1	WP_001213834.1	WP_001213847.1	WP_001213834.1	WP_001213855.1	WP_001213834.1	WP_001213834.1	WP_001213834.1	WP_001213834.1	WP_001213834.1	WP_001213834.1	WP_001213834.1	WP_001213834.1	WP_001213834.1	WP_001213834.1	WP_001213841.1	WP_001213834.1	WP_001213834.1	WP_001213834.1	WP_001213834.1	WP_001213855.1	WP_001213834.1	WP_001213834.1	WP_001213834.1	WP_001213834.1	WP_001213834.1	WP_001213834.1	WP_001213834.1	WP_001213837.1	WP_001213802.1	WP_001213834.1	WP_001213830.1	WP_001213834.1	WP_021553963.1	WP_001213834.1	WP_096947720.1	WP_001213830.1	WP_001213845.1	WP_001213834.1	WP_001213834.1	WP_001213834.1	WP_001213834.1
PLFEKH_00475	NP_418073.1	WP_000646014.1	WP_000646018.1	WP_000646014.1	WP_000646014.1	WP_000646014.1	WP_001401322.1	WP_000646014.1	WP_000646018.1	WP_000646018.1	WP_000646018.1	WP_000646019.1	WP_000646014.1	WP_000646027.1	WP_000646014.1	WP_000646014.1	WP_000646014.1	WP_000646014.1	WP_000646007.1	WP_000646014.1	WP_000646014.1	WP_000646014.1	WP_000646018.1	WP_000646014.1	WP_024242137.1	WP_024242137.1	WP_024242137.1	WP_000646014.1	WP_000646019.1	WP_000646007.1	WP_000646014.1	WP_072721731.1	WP_000646014.1	WP_000646007.1	WP_073840672.1	WP_000646014.1	WP_000646014.1	WP_000646014.1	WP_001461750.1	WP_000646014.1	WP_000646014.1	WP_000646014.1	WP_000646014.1	WP_086259604.1	WP_000646014.1	WP_000646013.1	WP_000646018.1	WP_000646014.1	WP_000646014.1	WP_000646014.1	WP_000646014.1	WP_000646014.1	WP_000646014.1	WP_000646007.1	WP_000645982.1	WP_000646014.1	WP_000646014.1	WP_000646014.1	WP_000646015.1	WP_000646015.1	WP_000646014.1	WP_000646014.1	WP_000646014.1	WP_000646014.1	WP_000646014.1	WP_000646018.1	WP_000646014.1	WP_000646025.1	WP_000646014.1	WP_000646014.1	WP_000646014.1	WP_000646014.1	WP_000646019.1	WP_000646014.1	WP_075861611.1	WP_000646014.1	WP_101973411.1	WP_000646014.1	WP_000646014.1	WP_000646018.1	WP_000646014.1	WP_000646014.1	WP_000646018.1	WP_000646008.1	WP_000646007.1	WP_000646014.1	WP_047645272.1	WP_000646007.1	WP_000646025.1	WP_000646014.1	WP_000646014.1	WP_000646014.1	WP_000646014.1	WP_000646014.1	WP_000646014.1	WP_000646014.1	WP_000646014.1	WP_000646014.1	WP_000646014.1	WP_000646014.1	WP_000646014.1	WP_112888909.1	WP_000646007.1	WP_000646013.1	WP_000646014.1	WP_000646014.1	WP_000646014.1	WP_000646018.1	WP_000646014.1	WP_000646014.1	WP_000646014.1	WP_000646014.1	WP_000646014.1	WP_000646018.1	WP_000646014.1	WP_000645982.1	WP_136753160.1	WP_087650961.1	WP_000646014.1	WP_000646014.1	WP_000646014.1	WP_000646014.1	WP_000646014.1	WP_000646014.1	WP_000646014.1	WP_000646014.1	WP_000646014.1	WP_000646014.1	WP_000646014.1	WP_000646014.1	WP_000646014.1	WP_000646018.1	WP_000646014.1	WP_000646014.1	WP_000646014.1	WP_000646014.1	WP_000646018.1	WP_000646013.1	WP_000646014.1	WP_000646018.1	WP_000646014.1	WP_000646014.1	WP_000646013.1	WP_000646014.1	WP_000646014.1	WP_000646008.1	WP_000646014.1	WP_000646025.1	WP_000646014.1	WP_000645982.1	WP_000646014.1	WP_000646014.1	WP_000646014.1	WP_000646014.1	WP_000646018.1	WP_000646013.1	WP_000646014.1	WP_000646014.1	WP_000646025.1	WP_000646007.1	WP_000645982.1	WP_022646271.1	WP_000646014.1	WP_000646018.1	WP_000646007.1	WP_000646025.1	WP_000646025.1	WP_000646007.1	WP_000646014.1	WP_000646007.1	WP_000646014.1	WP_000646014.1	WP_000646014.1	WP_000646014.1	WP_000646018.1	WP_000646014.1	WP_089527311.1	WP_000646014.1	WP_000646014.1	WP_000646014.1	WP_000646013.1	WP_000646018.1	WP_000646014.1	WP_022646271.1	WP_000646007.1	WP_000646007.1	WP_000646014.1	WP_000646014.1	WP_000646014.1	WP_000646014.1	WP_000646008.1	WP_000646022.1	WP_000646014.1	WP_000646014.1	WP_032279141.1	WP_001392818.1	WP_000646019.1	WP_000646014.1	WP_000646014.1	WP_000646007.1	WP_000646014.1	WP_000646007.1	WP_000646007.1	WP_000646014.1	WP_000646014.1	WP_000646014.1	WP_000646014.1	WP_000646014.1	WP_000646014.1	WP_001461750.1	WP_061349695.1	WP_000646014.1	WP_000646007.1	WP_000646014.1	WP_000646018.1	WP_000646008.1	WP_000646014.1	WP_000646007.1	WP_000646014.1	WP_000645982.1	WP_000646014.1	WP_000646014.1	WP_000646014.1	WP_000646014.1	WP_000646014.1	WP_000645982.1	WP_000646014.1	WP_000646014.1	WP_000646018.1	WP_000646007.1	WP_000646014.1	WP_000646014.1
PLFEKH_00480	NP_418072.1	WP_000982075.1	WP_000982095.1	WP_000982078.1	WP_000982091.1	WP_000982081.1	WP_000982115.1	WP_000982036.1	WP_024224871.1	WP_000982125.1	WP_000982107.1	WP_000982100.1	WP_000982095.1	WP_000982115.1	WP_032247780.1	WP_000982091.1	WP_000982091.1	WP_032223107.1	WP_000982115.1	WP_000982099.1	WP_000982091.1	WP_040090882.1	WP_044720863.1	WP_000982117.1	WP_000982095.1	WP_000982101.1	WP_000982095.1	WP_000982078.1	WP_000982100.1	WP_021559579.1	WP_000982128.1	WP_000982115.1	WP_000982091.1	WP_073544790.1		WP_038341602.1	WP_000982078.1	WP_074520168.1	WP_000982091.1	WP_000982115.1	WP_000982097.1	WP_000982091.1	WP_000982082.1	WP_086259605.1	WP_000982078.1		WP_000982110.1	WP_000982115.1	WP_000982091.1	WP_000982091.1	WP_000982091.1	WP_000982100.1	WP_000982078.1	WP_000982091.1	WP_023308463.1	WP_000982091.1	WP_000982100.1	WP_000982091.1	WP_004019059.1	WP_000982126.1	WP_000982091.1	WP_000982091.1	WP_000982098.1	WP_000982115.1	WP_000982104.1	WP_097425450.1	WP_000982091.1	WP_000982091.1	WP_000982128.1	WP_000982082.1	WP_000982091.1	WP_000982091.1	WP_000982100.1	WP_000982115.1	WP_000982121.1	WP_000982083.1	WP_101973412.1	WP_000982100.1	WP_000982078.1	WP_105456340.1	WP_000982095.1	WP_000982091.1	WP_000982068.1	WP_000982103.1	WP_000982115.1	WP_000982091.1	WP_047645273.1	WP_000982090.1	WP_000982091.1	WP_113234674.1	WP_000982097.1	WP_000982091.1	WP_000982099.1	WP_000982091.1	WP_000982098.1	WP_073268592.1	WP_000982085.1	WP_000982091.1	WP_042003438.1	WP_000982091.1	WP_000982091.1	WP_000982115.1	WP_000982090.1	WP_000982106.1	WP_000982091.1	WP_000982078.1	WP_000982115.1	WP_000982122.1	WP_000982104.1	WP_000982091.1	WP_000982091.1	WP_101174647.1	WP_000982128.1	WP_000982125.1	WP_064225425.1	WP_135948133.1	WP_000982091.1	WP_040091224.1	WP_000982078.1	WP_000982091.1	WP_000982101.1	WP_000982076.1	WP_000982075.1	WP_000982078.1	WP_000982091.1	WP_000982091.1	WP_000982091.1	WP_000982091.1	WP_044866202.1	WP_000982091.1	WP_000982091.1	WP_000982107.1	WP_000982091.1	WP_000982085.1	WP_000982091.1	WP_000982091.1	WP_000982107.1	WP_088144497.1	WP_097497264.1	WP_000982123.1	WP_000982091.1	WP_000982091.1	WP_000982106.1	WP_000982091.1	WP_000982115.1	WP_000982103.1	WP_000982100.1	WP_000982091.1	WP_000982091.1	WP_000982093.1	WP_000982075.1	WP_000982115.1	WP_000982091.1	WP_000982103.1	WP_000982109.1	WP_032238104.1	WP_000982078.1	WP_000982100.1	WP_000982085.1	WP_000982115.1	WP_000982093.1	WP_000982122.1	WP_000982100.1	WP_000982125.1	WP_000982115.1		WP_000982085.1	WP_000982090.1	WP_000982091.1	WP_000982090.1	WP_000982091.1	WP_000982091.1	WP_062892075.1	WP_000982078.1	WP_203094593.1		WP_000982091.1	WP_000982115.1	WP_000982091.1	WP_000982081.1	WP_000982103.1	WP_000982118.1	WP_023155753.1	WP_000982122.1	WP_000982115.1	WP_000982091.1	WP_220418480.1	WP_000982090.1	WP_000982091.1	WP_000982091.1	WP_000982103.1	WP_000982091.1	WP_000982095.1	WP_000982091.1	WP_000982091.1	WP_000982090.1	WP_000982100.1	WP_000982091.1	WP_000982091.1	WP_000982091.1	WP_047645273.1	WP_000982090.1	WP_000982091.1	WP_000982091.1	WP_000982100.1	WP_000982128.1	WP_247176530.1	WP_000982091.1	WP_000982091.1	WP_000982091.1	WP_000982091.1	WP_000982100.1	WP_000982091.1	WP_000982091.1	WP_000982119.1	WP_000982103.1	WP_000982091.1	WP_000982115.1	WP_000982115.1	WP_032230290.1	WP_000982091.1	WP_059328783.1	WP_000982091.1	WP_042201405.1	WP_000982091.1	WP_000982083.1	WP_000982078.1	WP_000982094.1	WP_000982094.1	WP_000982115.1	WP_064225425.1	WP_000982091.1
PLFEKH_00485	NP_418071.4	WP_000483830.1	WP_000483831.1	WP_000483860.1	WP_000483860.1	WP_000483856.1	WP_000483856.1	WP_000483831.1	WP_000483831.1	WP_001765163.1	WP_000483824.1	WP_000483832.1	WP_000483831.1	WP_000483856.1	WP_000483856.1	WP_000483856.1	WP_000483856.1	WP_032223106.1	WP_000483847.1	WP_052431179.1	WP_000483856.1	WP_021553961.1	WP_000483831.1	WP_000483863.1	WP_024242138.1	WP_000483831.1	WP_000483831.1	WP_000483860.1	WP_000483832.1	WP_063078700.1	WP_000483868.1	WP_000483856.1	WP_000483856.1	WP_000483856.1	WP_000483860.1	WP_038341601.1	WP_000483860.1	WP_000483860.1	WP_001472520.1	WP_000483856.1	WP_088375957.1	WP_000483856.1	WP_000483856.1	WP_000483860.1	WP_000483860.1	WP_000483856.1	WP_000483831.1	WP_000483856.1	WP_000483856.1	WP_000483868.1	WP_000483856.1	WP_000483830.1	WP_000483860.1	WP_000483847.1	WP_047402639.1	WP_000483856.1	WP_000483830.1	WP_000483856.1	WP_004019058.1	WP_000483861.1	WP_000483856.1	WP_038341601.1	WP_032281840.1	WP_000483856.1	WP_000483860.1	WP_000483831.1	WP_087893140.1	WP_000483856.1	WP_000483868.1	WP_000483860.1	WP_089625114.1	WP_000483856.1	WP_000483832.1	WP_000483856.1	WP_000483835.1	WP_000483860.1	WP_000483831.1	WP_000483831.1	WP_000483860.1	WP_105456341.1	WP_021541440.1	WP_000483856.1	WP_000483831.1	WP_000483856.1	WP_000483847.1	WP_032281840.1	WP_047645274.1	WP_000483848.1	WP_000483856.1	WP_000483831.1	WP_000483825.1	WP_000483856.1	WP_000483826.1	WP_000483860.1	WP_000483831.1	WP_115423606.1	WP_000483856.1	WP_001472520.1	WP_042003439.1	WP_000483856.1	WP_000483856.1	WP_000483847.1	WP_124846230.1	WP_000483859.1	WP_000483856.1	WP_000483860.1	WP_128424464.1	WP_000483831.1	WP_000483860.1	WP_000483860.1	WP_000483860.1	WP_001472520.1	WP_000483868.1	WP_001765163.1	WP_135425430.1	WP_000483856.1	WP_000483856.1	WP_000483860.1	WP_000483860.1	WP_000483856.1	WP_000483831.1	WP_000483830.1	WP_001551846.1	WP_000483860.1	WP_047084033.1	WP_000483856.1	WP_000483856.1	WP_000483856.1	WP_000483860.1	WP_000483856.1	WP_000483856.1	WP_000483824.1	WP_137583212.1	WP_001472520.1	WP_047084033.1	WP_087900755.1	WP_109545296.1	WP_000483831.1	WP_000483856.1	WP_000483831.1	WP_000483856.1	WP_000483856.1	WP_016246673.1	WP_000483860.1	WP_000483856.1	WP_000483856.1	WP_000483831.1	WP_000483856.1	WP_000483847.1	WP_000483856.1	WP_001551846.1	WP_000483856.1	WP_000483860.1	WP_000483856.1	WP_000483826.1	WP_000483856.1	WP_000483860.1	WP_000483830.1	WP_000483856.1	WP_000483847.1	WP_000483856.1	WP_022646270.1	WP_000483830.1	WP_001765163.1	WP_000483847.1	WP_000483856.1	WP_000483856.1	WP_000483848.1	WP_000483856.1	WP_000483848.1	WP_000483856.1	WP_000483856.1	WP_028132078.1	WP_000483860.1	WP_000483831.1	WP_000483860.1	WP_000483860.1	WP_000483856.1	WP_048943297.1	WP_000483856.1	WP_089600292.1	WP_000483834.1	WP_000483856.1	WP_022646270.1	WP_000483847.1	WP_000483856.1	WP_000483831.1	WP_004019058.1	WP_000483856.1	WP_000483839.1	WP_000483856.1	WP_000483856.1	WP_021541440.1	WP_000483856.1	WP_000483856.1	WP_004019058.1	WP_000483832.1	WP_000483856.1	WP_000483856.1	WP_000483856.1	WP_000483860.1	WP_000483848.1	WP_000483856.1	WP_000483856.1	WP_000483830.1	WP_000483856.1	WP_000483860.1	WP_000483860.1	WP_000483856.1	WP_001472520.1	WP_000483859.1	WP_000483830.1	WP_000483856.1	WP_000483856.1	WP_000483829.1	WP_000483856.1	WP_038341601.1	WP_000483847.1	WP_000483856.1	WP_000483856.1	WP_000483859.1	WP_000483856.1	WP_000483856.1	WP_097177773.1	WP_001472520.1	WP_000483860.1	WP_000483860.1	WP_000483831.1	WP_096890930.1	WP_000483847.1	WP_000483830.1	WP_218067352.1
PLFEKH_00490	NP_418070.6	WP_000196271.1	WP_000196261.1	WP_000196256.1	WP_001626259.1	WP_000196256.1	WP_000196256.1	WP_000196261.1	WP_000196261.1	WP_000196261.1	WP_000196261.1	WP_000196271.1	WP_000196261.1	WP_000196256.1	WP_000196256.1	WP_000196256.1	WP_000196256.1	WP_000196256.1	WP_000196256.1		WP_000196256.1	WP_000196256.1	WP_000196261.1	WP_000196256.1	WP_249405543.1	WP_000196261.1	WP_000196261.1	WP_000196256.1	WP_000196271.1	WP_000196256.1	WP_000196256.1	WP_000196256.1	WP_000196256.1	WP_000196256.1	WP_000196256.1	WP_000196256.1	WP_000196256.1	WP_000196256.1	WP_001465696.1	WP_000196256.1	WP_000196256.1	WP_000196256.1	WP_000196256.1	WP_000196256.1	WP_000196256.1	WP_000196256.1	WP_000196273.1	WP_000196256.1	WP_000196256.1	WP_001465696.1	WP_000196256.1	WP_000196256.1	WP_000196256.1	WP_251286935.1	WP_000196256.1	WP_000196256.1	WP_000196256.1	WP_000196256.1	WP_000196256.1	WP_000196271.1	WP_000196256.1	WP_244578580.1	WP_000196256.1	WP_000196256.1	WP_000196256.1	WP_235802289.1	WP_000196256.1	WP_000196256.1	WP_000196256.1	WP_000196256.1	WP_000196256.1	WP_000196256.1	WP_000196271.1	WP_000196256.1	WP_000196261.1	WP_000196269.1	WP_000196261.1	WP_000196262.1	WP_000196256.1	WP_000196261.1	WP_000196261.1	WP_000196256.1	WP_000196261.1	WP_000196256.1	WP_000196256.1	WP_230003888.1	WP_000196256.1	WP_000196256.1	WP_000196256.1	WP_000196262.1	WP_000196261.1	WP_000196256.1	WP_000196271.1	WP_000196256.1	WP_000196271.1	WP_000196256.1	WP_000196256.1	WP_001465696.1	WP_000196271.1	WP_000196256.1	WP_000196256.1	WP_001556310.1	WP_000196256.1	WP_000196256.1	WP_000196256.1	WP_000196256.1	WP_000196256.1	WP_000196275.1	WP_000196256.1	WP_000196256.1	WP_000196256.1	WP_000196256.1	WP_000196256.1	WP_000196261.1	WP_000196271.1	WP_000196256.1	WP_000196256.1	WP_000196256.1	WP_000196256.1	WP_000196256.1	WP_000196261.1	WP_000196270.1	WP_000196271.1	WP_000196256.1	WP_000196256.1	WP_000196256.1	WP_000196256.1	WP_000196256.1	WP_000196256.1	WP_000196256.1	WP_000196256.1	WP_000196261.1	WP_249942639.1	WP_001465696.1	WP_000196272.1	WP_000196256.1	WP_000196261.1	WP_000196271.1	WP_000196256.1	WP_000196262.1	WP_000196253.1	WP_000196256.1	WP_000196256.1	WP_000196256.1	WP_000196256.1	WP_000196256.1	WP_000196262.1	WP_000196256.1	WP_241043937.1	WP_000196256.1	WP_000196271.1	WP_000196256.1	WP_000196256.1	WP_000196256.1	WP_000196261.1	WP_000196256.1	WP_000196256.1	WP_000196271.1	WP_000196256.1	WP_000196256.1	WP_000196256.1	WP_000196261.1	WP_000196271.1	WP_000196261.1	WP_000196256.1	WP_000196256.1	WP_000196256.1	WP_000196256.1	WP_000196256.1	WP_000196256.1	WP_000196256.1	WP_000196256.1	WP_000196256.1	WP_000196256.1	WP_235147271.1	WP_001626259.1	WP_000196256.1	WP_000196256.1	WP_000196256.1	WP_000196256.1	WP_000196256.1	WP_000196261.1	WP_000196256.1	WP_000196261.1	WP_000196256.1	WP_000196256.1	WP_247149853.1	WP_000196256.1	WP_000196256.1	WP_000196256.1	WP_000196256.1	WP_241062159.1	WP_000196261.1	WP_000196256.1	WP_000196256.1	WP_000196256.1	WP_000196271.1	WP_000196256.1	WP_000196256.1	WP_000196256.1	WP_000196256.1	WP_000196256.1	WP_000196256.1	WP_000196256.1	WP_000196271.1	WP_000196252.1	WP_000196256.1	WP_000196256.1	WP_230986324.1	WP_001465696.1	WP_000196256.1	WP_000196271.1	WP_000196256.1	WP_000196256.1	WP_000196261.1	WP_000196256.1	WP_000196256.1	WP_000196256.1	WP_000196256.1	WP_000196256.1	WP_000196256.1	WP_000196256.1	WP_000196256.1	WP_000196256.1	WP_000196256.1	WP_000196269.1	WP_250113646.1	WP_000196273.1	WP_230146813.1	WP_000196256.1	WP_000196271.1	WP_000196256.1
PLFEKH_00495	NP_418069.1	WP_000116566.1	WP_001339899.1	WP_001299251.1	WP_001361565.1	WP_000116566.1	WP_000116565.1	WP_001296527.1	WP_000116566.1	WP_000116566.1	WP_000116566.1	WP_000116566.1	WP_000116566.1	WP_000116565.1	WP_000116565.1	WP_000116565.1	WP_000116566.1	WP_000116566.1	WP_001350558.1	WP_000116566.1	WP_001352773.1	WP_000116565.1	WP_044720864.1	WP_001308139.1	WP_000116566.1	WP_000116566.1	WP_032329554.1	WP_000116565.1	WP_000116566.1	WP_000116565.1	WP_001299251.1	WP_000116565.1	WP_000116565.1	WP_000116565.1	WP_032359367.1	WP_001308139.1	WP_000116565.1	WP_000116565.1	WP_001461747.1	WP_000116565.1	WP_064526112.1	WP_000116565.1	WP_001299251.1	WP_086259606.1	WP_001299251.1	WP_000116565.1	WP_000116566.1	WP_000116565.1	WP_000116566.1	WP_001461747.1	WP_000116565.1	WP_000116566.1	WP_000116566.1	WP_000116565.1	WP_047402638.1	WP_001352773.1	WP_000116566.1	WP_000116566.1	WP_004019057.1	WP_001361565.1	WP_000116566.1	WP_000116566.1	WP_000116566.1	WP_000116565.1	WP_000116566.1	WP_001339899.1	WP_001299251.1	WP_001439247.1	WP_001299251.1	WP_001299251.1	WP_000116566.1	WP_001440866.1	WP_000116566.1	WP_000116565.1	WP_001361565.1	WP_001351933.1	WP_101973413.1	WP_000116566.1	WP_001299251.1	WP_000116566.1	WP_001296527.1	WP_000116565.1	WP_000116566.1	WP_097293689.1	WP_000116566.1	WP_032281838.1	WP_047645276.1	WP_001350558.1	WP_001439247.1	WP_000116566.1	WP_001296527.1	WP_001352773.1	WP_000116566.1	WP_001361565.1	WP_000116566.1	WP_115423607.1	WP_000116565.1	WP_115441683.1	WP_000116566.1	WP_000116565.1	WP_000116566.1	WP_001350558.1	WP_001350558.1	WP_000116565.1	WP_000116566.1	WP_001384783.1	WP_000116565.1	WP_012602580.1	WP_000116566.1	WP_001361565.1	WP_000116566.1	WP_000116565.1	WP_001299251.1	WP_000116566.1	WP_000116566.1	WP_000116566.1	WP_001352773.1	WP_001299251.1	WP_000116565.1	WP_000116566.1	WP_001296527.1	WP_000116566.1	WP_000116566.1	WP_000116565.1	WP_000116565.1	WP_000116565.1	WP_001352773.1	WP_000116565.1	WP_000116566.1	WP_001352773.1	WP_040092309.1	WP_000116566.1	WP_000116565.1	WP_001461747.1	WP_000116565.1	WP_001383646.1	WP_000116566.1	WP_000116566.1	WP_000116565.1	WP_000116566.1	WP_000116565.1	WP_001440866.1	WP_000116565.1	WP_001361565.1	WP_000116565.1	WP_096129119.1	WP_000116566.1	WP_000116566.1	WP_000116566.1	WP_000116565.1	WP_000116566.1	WP_000116565.1	WP_001383646.1	WP_000116565.1	WP_000116566.1	WP_000116565.1	WP_000116565.1	WP_000116566.1	WP_000116565.1	WP_000116566.1	WP_000116565.1	WP_022646269.1	WP_000116566.1	WP_187810583.1	WP_001350558.1	WP_000116565.1	WP_000116565.1	WP_001350558.1	WP_001440866.1	WP_001350558.1	WP_001352773.1	WP_000116566.1	WP_001383646.1	WP_000116566.1	WP_000116566.1	WP_001308139.1	WP_000116566.1	WP_000116565.1	WP_000116565.1	WP_000116566.1	WP_000116565.1	WP_000116566.1	WP_000116566.1	WP_001296527.1	WP_001350558.1	WP_000116565.1	WP_000116566.1	WP_000116566.1	WP_001352773.1	WP_000116565.1	WP_000116565.1	WP_000116565.1	WP_001296527.1	WP_001352773.1	WP_000116565.1	WP_000116566.1	WP_000116566.1	WP_000116565.1	WP_001440866.1	WP_000116565.1	WP_001299251.1	WP_001350558.1	WP_000116565.1	WP_238020683.1	WP_000116566.1	WP_000116565.1	WP_001383646.1	WP_000116566.1	WP_000116565.1	WP_063103863.1	WP_000116565.1	WP_000116566.1	WP_000116565.1	WP_001440866.1	WP_001296527.1	WP_097734845.1	WP_085008063.1	WP_001350558.1	WP_000116565.1	WP_000116565.1	WP_000116566.1	WP_000116565.1	WP_000116565.1	WP_000116565.1	WP_000116565.1	WP_072667339.1	WP_000116565.1	WP_000116566.1	WP_001296527.1	WP_001350558.1	WP_000116566.1	WP_001308139.1
PLFEKH_00500	NP_418068.1	WP_001156181.1	WP_001156181.1	WP_001156181.1	WP_001156181.1	WP_001156181.1	WP_001156181.1	WP_001156181.1	WP_001156181.1	WP_001156181.1	WP_001156181.1	WP_001156181.1	WP_001156181.1	WP_001156181.1	WP_001156181.1	WP_001156181.1	WP_001315904.1	WP_001156181.1	WP_001156181.1	WP_001156181.1	WP_001315904.1	WP_001295234.1	WP_001156181.1	WP_001156181.1	WP_001156181.1	WP_001156181.1	WP_001156181.1	WP_001156181.1	WP_001156181.1	WP_001156181.1	WP_001156181.1	WP_001156181.1	WP_001156181.1	WP_001156181.1	WP_001156181.1	WP_001156181.1	WP_001295234.1	WP_001156181.1	WP_001156181.1	WP_001156181.1	WP_001156181.1	WP_001297451.1	WP_001315904.1	WP_001156181.1	WP_001156181.1	WP_001156181.1	WP_001156181.1	WP_001156181.1	WP_001156181.1	WP_001156181.1	WP_001156181.1	WP_001156181.1	WP_001156181.1	WP_001156181.1	WP_001156181.1	WP_001315904.1	WP_001156181.1	WP_001315904.1	WP_001156181.1	WP_001156181.1	WP_001315904.1	WP_001156181.1	WP_001156181.1	WP_001156181.1	WP_001156181.1	WP_005052206.1	WP_001156181.1	WP_001156181.1	WP_001156181.1	WP_001156181.1	WP_001156181.1	WP_001156181.1	WP_001156181.1	WP_001156181.1	WP_001156181.1	WP_001156181.1	WP_001156181.1	WP_001156181.1	WP_001156181.1	WP_001156181.1	WP_001156181.1	WP_001156181.1	WP_001156181.1	WP_001295234.1	WP_001156181.1	WP_001368341.1	WP_001156181.1	WP_001156181.1	WP_001156181.1	WP_001156181.1	WP_001156181.1	WP_001315904.1	WP_001156181.1	WP_001156181.1	WP_001156174.1	WP_001156181.1	WP_001297451.1	WP_001156181.1	WP_001156181.1	WP_001156181.1	WP_001315904.1	WP_001156181.1	WP_001156181.1	WP_001156181.1	WP_001156181.1	WP_001295234.1	WP_001156181.1	WP_001156181.1	WP_001156181.1	WP_001156181.1	WP_001156181.1	WP_001156181.1	WP_001156181.1	WP_001156181.1	WP_001156181.1	WP_001491385.1	WP_001315904.1	WP_001156181.1	WP_001295234.1	WP_001156181.1	WP_001156181.1	WP_001156181.1	WP_001156174.1	WP_001295234.1	WP_001156181.1	WP_001156181.1	WP_001315904.1	WP_001156181.1	WP_001156181.1	WP_001315904.1	WP_001156181.1	WP_001156181.1	WP_001297451.1	WP_001156181.1	WP_001156181.1	WP_001156181.1	WP_001156181.1	WP_001156174.1	WP_001156181.1	WP_001156181.1	WP_001297451.1	WP_001156181.1	WP_001156181.1	WP_001156181.1	WP_001156181.1	WP_001295234.1	WP_001156181.1	WP_001156181.1	WP_157700661.1	WP_001156181.1	WP_001156174.1	WP_001156181.1	WP_001156181.1	WP_001156181.1	WP_001156181.1	WP_001295234.1	WP_001295234.1	WP_001156174.1	WP_001297451.1	WP_001156181.1	WP_063100714.1	WP_001156174.1	WP_001156181.1	WP_001156181.1	WP_001156181.1	WP_001297451.1	WP_001297451.1	WP_001156181.1	WP_001156181.1	WP_001156181.1	WP_001315904.1	WP_001368341.1	WP_001156181.1	WP_001156181.1	WP_001156181.1	WP_001156181.1	WP_001156181.1	WP_001156181.1	WP_001156181.1	WP_001156181.1	WP_001156181.1	WP_001156181.1	WP_001297451.1	WP_001156181.1	WP_001156181.1	WP_001156181.1	WP_001156181.1	WP_001156181.1	WP_001315904.1	WP_001156181.1	WP_001295234.1	WP_001297451.1	WP_001156181.1	WP_001315904.1	WP_001297451.1	WP_001156181.1	WP_001156181.1	WP_001297451.1	WP_001156181.1	WP_001156181.1	WP_001156181.1	WP_001156181.1	WP_001156181.1	WP_001156181.1	WP_001156174.1	WP_001156181.1	WP_001156181.1	WP_001156181.1	WP_001156181.1	WP_001156181.1	WP_001156181.1	WP_001156181.1	WP_001156181.1	WP_001315904.1	WP_001156181.1	WP_001295234.1	WP_001156181.1	WP_001156181.1	WP_001156181.1	WP_032230289.1	WP_001297451.1	WP_001156181.1	WP_001156181.1	WP_001295234.1	WP_001156181.1	WP_001156181.1	WP_001295234.1	WP_001156181.1	WP_001156181.1	WP_001156181.1	WP_001156181.1	WP_001156181.1
PLFEKH_00505	NP_418067.1	WP_000024392.1	WP_000024392.1	WP_000024392.1	WP_000024392.1	WP_000024392.1	WP_000024392.1	WP_000024392.1	WP_000024392.1	WP_000024392.1	WP_000024392.1	WP_000024389.1	WP_000024392.1	WP_000024392.1	WP_000024392.1	WP_000024392.1	WP_000024392.1	WP_000024392.1	WP_000024392.1	WP_000024392.1	WP_000024392.1	WP_000024392.1	WP_000024392.1	WP_000024392.1	WP_000024392.1	WP_000024392.1	WP_000024392.1	WP_000024392.1	WP_000024392.1	WP_000024392.1	WP_000024392.1	WP_000024392.1	WP_000024392.1	WP_000024392.1	WP_000024392.1	WP_000024392.1	WP_000024392.1	WP_000024392.1	WP_000024392.1	WP_000024392.1	WP_000024392.1	WP_000024392.1	WP_000024392.1	WP_000024392.1	WP_000024392.1	WP_000024392.1	WP_000024392.1	WP_000024392.1	WP_000024392.1	WP_000024392.1	WP_000024392.1	WP_000024392.1	WP_000024392.1	WP_000024392.1	WP_000024392.1	WP_000024392.1	WP_000024392.1	WP_000024392.1	WP_096988834.1	WP_000024394.1	WP_000024392.1	WP_000024392.1	WP_000024392.1	WP_000024392.1	WP_000024392.1	WP_000024392.1	WP_000024392.1	WP_000024392.1	WP_000024392.1	WP_000024392.1	WP_000024392.1	WP_000024392.1	WP_000024392.1	WP_000024392.1	WP_000024392.1	WP_000024392.1	WP_000024392.1	WP_000024392.1	WP_000024392.1	WP_000024392.1	WP_000024392.1	WP_000024392.1	WP_000024392.1	WP_000024393.1	WP_000024392.1	WP_000024392.1	WP_000024392.1	WP_000024392.1	WP_000024392.1	WP_000024392.1	WP_000024392.1	WP_000024392.1	WP_000024392.1	WP_000024392.1	WP_000024392.1	WP_000024392.1	WP_000024392.1	WP_000024392.1	WP_000024392.1	WP_000024392.1	WP_000024392.1	WP_000024392.1	WP_000024392.1	WP_000024392.1	WP_000024392.1	WP_000024392.1	WP_000024392.1	WP_000024392.1	WP_000024392.1	WP_000024392.1	WP_000024392.1	WP_000024392.1	WP_000024392.1	WP_000024392.1	WP_000024392.1	WP_000024392.1	WP_000024392.1	WP_000024392.1	WP_000024392.1	WP_000024392.1	WP_000024392.1	WP_000024392.1	WP_000024392.1	WP_000024392.1	WP_000024392.1	WP_000024392.1	WP_000024392.1	WP_000024392.1	WP_000024392.1	WP_000024392.1	WP_000024392.1	WP_000024392.1	WP_000024392.1	WP_000024392.1	WP_000024392.1	WP_000024392.1	WP_000024392.1	WP_000024392.1	WP_000024392.1	WP_000024392.1	WP_000024392.1	WP_000024392.1	WP_000024392.1	WP_089521895.1	WP_000024392.1	WP_000024392.1	WP_000024392.1	WP_000024392.1	WP_000024392.1	WP_000024392.1	WP_000024392.1	WP_000024392.1	WP_000024392.1	WP_000024392.1	WP_000024392.1	WP_000024392.1	WP_000024392.1	WP_000024392.1	WP_000024392.1	WP_000024392.1	WP_000024392.1	WP_000024392.1	WP_000024392.1	WP_000024392.1	WP_000024392.1	WP_000024392.1	WP_000024392.1	WP_000024392.1	WP_000024392.1	WP_000024392.1	WP_000024392.1	WP_000024392.1	WP_000024392.1	WP_000024392.1	WP_000024392.1	WP_000024392.1	WP_000024392.1	WP_000024392.1	WP_000024392.1	WP_000024392.1	WP_000024392.1	WP_000024392.1	WP_000024392.1	WP_000024392.1	WP_000024392.1	WP_000024392.1	WP_000024392.1	WP_000024392.1	WP_000024392.1	WP_000024392.1	WP_000024393.1	WP_000024392.1	WP_000024392.1	WP_000024392.1	WP_000024392.1	WP_000024392.1	WP_000024392.1	WP_000024392.1	WP_000024392.1	WP_000024392.1	WP_000024392.1	WP_000024392.1	WP_000024392.1	WP_000024392.1	WP_000024392.1	WP_000024392.1	WP_000024392.1	WP_000024392.1	WP_000024392.1	WP_000024392.1	WP_000024392.1	WP_000024392.1	WP_000024392.1	WP_000024392.1	WP_000024392.1	WP_000024393.1	WP_000024392.1	WP_000024392.1	WP_000024392.1	WP_000024392.1	WP_000024392.1	WP_000024392.1	WP_000024392.1	WP_000024392.1	WP_000024392.1	WP_000024392.1	WP_000024392.1	WP_000024392.1	WP_000024392.1	WP_000024392.1	WP_000024392.1	WP_000024392.1
PLFEKH_00510	NP_418066.1	WP_000003377.1	WP_000003381.1	WP_000003377.1	WP_000003382.1	WP_000003377.1	WP_000003382.1	WP_000003382.1	WP_000003382.1	WP_000003382.1	WP_000003377.1	WP_000003377.1	WP_021521111.1	WP_000003377.1	WP_000003377.1	WP_000003382.1	WP_000003382.1	WP_000003382.1	WP_000003377.1	WP_000003382.1	WP_000003382.1	WP_000003382.1	WP_000003382.1	WP_000003382.1	WP_000003377.1	WP_000003382.1	WP_000003382.1	WP_000003377.1	WP_000003377.1	WP_000003377.1	WP_000003377.1	WP_000003377.1	WP_000003377.1	WP_000003377.1	WP_000003377.1	WP_000003382.1	WP_000003382.1	WP_000003377.1	WP_000003377.1	WP_000003382.1	WP_000003382.1	WP_000003377.1	WP_000003382.1	WP_000003382.1	WP_000003377.1	WP_000003377.1	WP_000003382.1	WP_000003377.1	WP_000003377.1	WP_000003377.1	WP_000003377.1	WP_000003377.1	WP_000003377.1	WP_000003377.1	WP_000003377.1	WP_000003382.1	WP_000003377.1	WP_000003382.1	WP_004019056.1	WP_000003377.1	WP_000003382.1	WP_000003382.1	WP_000003377.1	WP_000003382.1	WP_000003377.1	WP_000003382.1	WP_000003377.1	WP_000003377.1	WP_000003377.1	WP_000003377.1	WP_000003377.1	WP_000003377.1	WP_000003377.1	WP_000003377.1	WP_000003377.1	WP_000003382.1	WP_000003382.1	WP_000003382.1	WP_000003377.1	WP_000003382.1	WP_000003382.1	WP_000003382.1	WP_000003382.1	WP_000003382.1	WP_000003377.1	WP_000003382.1	WP_047645292.1	WP_000003377.1	WP_000003377.1	WP_000003382.1	WP_000003382.1	WP_000003382.1	WP_000003382.1	WP_000003382.1	WP_000003377.1	WP_000003377.1	WP_032204602.1	WP_000003377.1	WP_000003377.1	WP_000003377.1	WP_000003382.1	WP_000003377.1	WP_000003377.1	WP_000003377.1	WP_000003377.1	WP_000003382.1	WP_000003382.1	WP_000003377.1	WP_000003377.1	WP_000003382.1	WP_000003377.1	WP_000003377.1	WP_000003377.1	WP_000003377.1	WP_000003377.1	WP_000003384.1	WP_000003382.1	WP_000003377.1	WP_000003382.1	WP_032204602.1	WP_000003382.1	WP_000003377.1	WP_000003377.1	WP_000003382.1	WP_000003377.1	WP_000003382.1	WP_000003382.1	WP_000003377.1	WP_000003382.1	WP_000003382.1	WP_000003377.1	WP_000003382.1	WP_000003377.1	WP_000003377.1	WP_000003377.1	WP_000003382.1	WP_000003382.1	WP_000003377.1	WP_000003377.1	WP_000003382.1	WP_000003377.1	WP_000003377.1	WP_000003382.1	WP_000003382.1	WP_000003377.1	WP_000003382.1	WP_000003382.1	WP_000003377.1	WP_000003377.1	WP_000003377.1	WP_000003377.1	WP_000003377.1	WP_000003382.1	WP_000003377.1	WP_000003382.1	WP_000003382.1	WP_000003382.1	WP_000003377.1	WP_000003377.1	WP_000003377.1	WP_000003377.1	WP_000003377.1	WP_000003377.1	WP_000003382.1	WP_000003377.1	WP_000003377.1	WP_000003377.1	WP_000003377.1	WP_000003377.1	WP_000003377.1	WP_000003382.1	WP_000003377.1	WP_000003382.1	WP_000003382.1	WP_000003382.1	WP_000003382.1	WP_000003382.1	WP_000003382.1	WP_000003377.1	WP_000003377.1	WP_000003382.1	WP_000003377.1	WP_000003377.1	WP_000003377.1	WP_000003377.1	WP_000003377.1	WP_000003377.1	WP_000003382.1	WP_000003382.1	WP_000003377.1	WP_000003382.1	WP_000003377.1	WP_000003382.1	WP_000003382.1	WP_000003377.1	WP_000003382.1	WP_000003377.1	WP_000003377.1	WP_000003377.1	WP_000003377.1	WP_000003377.1	WP_000003377.1	WP_000003377.1	WP_000003382.1	WP_000003377.1	WP_000003377.1	WP_000003382.1	WP_000003382.1	WP_000003377.1	WP_000003377.1	WP_000003377.1	WP_000003377.1	WP_000003377.1	WP_000003377.1	WP_000003377.1	WP_000003382.1	WP_000003382.1	WP_000003377.1	WP_000003377.1	WP_000003382.1	WP_000003377.1	WP_000003377.1	WP_000003377.1	WP_000003382.1	WP_000003377.1	WP_000003382.1	WP_000003382.1	WP_000003382.1	WP_000003382.1	WP_000003377.1	WP_000003377.1	WP_000003382.1
PLFEKH_00515	NP_418065.1	WP_001076194.1	WP_001076194.1	WP_001076194.1	WP_001076194.1	WP_001076194.1	WP_001076194.1	WP_001076194.1	WP_024224872.1	WP_001076194.1	WP_001076194.1	WP_001076190.1	WP_001076194.1	WP_001076194.1	WP_001076194.1	WP_001076194.1	WP_001076194.1	WP_001076194.1	WP_001076194.1	WP_001076194.1		WP_001076194.1	WP_001076194.1	WP_001076194.1	WP_001076194.1	WP_001076194.1	WP_052913076.1	WP_001076194.1	WP_001076205.1	WP_001076194.1	WP_001076194.1	WP_001076194.1	WP_001076194.1	WP_001076194.1	WP_001076194.1	WP_073848685.1	WP_073820833.1	WP_001076194.1	WP_001076194.1	WP_001076196.1	WP_001076194.1	WP_001076194.1	WP_001076194.1	WP_001076194.1	WP_001076194.1	WP_001076194.1	WP_001076194.1	WP_001076194.1	WP_001076194.1	WP_001076194.1	WP_001076194.1	WP_001076194.1	WP_001076194.1	WP_001076194.1	WP_001076194.1	WP_001076194.1	WP_001076194.1	WP_001076194.1	WP_001076194.1	WP_001076194.1	WP_001076194.1	WP_001467720.1	WP_001076194.1	WP_001076196.1	WP_001076194.1	WP_001076194.1	WP_001076194.1	WP_001076194.1	WP_001076194.1	WP_001076194.1	WP_001076194.1	WP_001076194.1	WP_001586430.1	WP_001076194.1	WP_001076194.1	WP_001076194.1	WP_001076194.1	WP_001076194.1	WP_001076194.1			WP_001076194.1	WP_001076194.1	WP_001076194.1	WP_001076194.1	WP_001076194.1	WP_001076194.1	WP_001076194.1	WP_001076194.1	WP_001076194.1	WP_001076194.1	WP_001076194.1	WP_001076194.1	WP_001076194.1	WP_001076194.1	WP_115423608.1	WP_001076194.1	WP_001076194.1	WP_001076194.1	WP_001076194.1	WP_001076194.1	WP_001076194.1	WP_001076194.1	WP_001076194.1	WP_001076194.1	WP_001076194.1	WP_001076194.1	WP_001076194.1	WP_001076194.1	WP_001076194.1	WP_001076194.1	WP_001076194.1	WP_001076194.1	WP_001076194.1	WP_001076194.1	WP_001076192.1	WP_001076194.1	WP_001076194.1	WP_001076194.1	WP_024226329.1	WP_001076194.1	WP_001076194.1	WP_001076194.1	WP_001076194.1	WP_001076194.1	WP_001076194.1	WP_001076194.1	WP_001076194.1	WP_001076194.1	WP_001076194.1	WP_001076194.1	WP_001076194.1	WP_001076194.1	WP_001076194.1	WP_001076194.1	WP_001076194.1	WP_021516569.1	WP_001076194.1	WP_001076194.1	WP_001076194.1	WP_001076194.1	WP_001076194.1	WP_001076194.1	WP_001076194.1	WP_001076194.1	WP_001076194.1	WP_001076194.1	WP_001076194.1	WP_001076194.1	WP_001076194.1	WP_001076194.1	WP_001076194.1	WP_001076194.1	WP_024226329.1	WP_001076194.1	WP_001076194.1	WP_001076194.1	WP_001545017.1	WP_001076194.1	WP_001076194.1	WP_001076194.1	WP_001076194.1	WP_187798155.1	WP_001076194.1	WP_001076194.1	WP_001076194.1	WP_001076194.1	WP_001076194.1	WP_001076194.1	WP_001076194.1	WP_001076194.1	WP_001076201.1	WP_001076194.1	WP_001076194.1	WP_001076194.1	WP_001076194.1	WP_001076194.1	WP_001076194.1	WP_001076194.1	WP_001076194.1	WP_001076194.1	WP_001076194.1	WP_001076194.1	WP_001076194.1	WP_001076194.1	WP_001076194.1	WP_115800614.1	WP_001076194.1	WP_001076194.1	WP_001076194.1	WP_001076194.1	WP_001076194.1	WP_001076194.1	WP_001076194.1	WP_001076194.1	WP_001076194.1	WP_001586430.1	WP_001076194.1	WP_001076194.1	WP_001076194.1	WP_001076194.1	WP_001076194.1	WP_001076194.1	WP_001076194.1	WP_001545017.1	WP_001076194.1	WP_001076194.1	WP_001076194.1	WP_001076194.1	WP_001076194.1	WP_001076194.1	WP_001076194.1	WP_001076194.1	WP_001076194.1	WP_001076194.1	WP_001076194.1	WP_001076194.1	WP_001076194.1	WP_001076194.1	WP_001076194.1	WP_001076194.1	WP_001076194.1	WP_001076194.1	WP_001076194.1	WP_001076194.1	WP_001076194.1	WP_001076194.1	WP_052913076.1	WP_001076194.1	WP_001076194.1	WP_001076194.1	WP_001076194.1
PLFEKH_00520	NP_418064.1	WP_001277561.1	WP_001277561.1	WP_001277561.1	WP_001277565.1	WP_001277561.1	WP_001277561.1	WP_001277561.1	WP_001277561.1	WP_001277561.1	WP_001277561.1	WP_001277561.1	WP_001277561.1	WP_001277561.1	WP_001277561.1	WP_001277561.1	WP_001277561.1	WP_001277565.1	WP_001277561.1	WP_001277560.1	WP_001277561.1	WP_040090881.1	WP_001277561.1	WP_001277566.1	WP_001277561.1	WP_001277561.1	WP_001277561.1	WP_001277561.1	WP_001277561.1	WP_001277561.1	WP_001277561.1	WP_001277561.1	WP_001277561.1	WP_001277561.1	WP_001277561.1	WP_001277565.1	WP_001277561.1	WP_001277561.1	WP_001277561.1	WP_001277561.1	WP_088375956.1	WP_001277561.1	WP_001277561.1	WP_001277565.1	WP_001277561.1	WP_001277561.1	WP_001277561.1	WP_001277561.1	WP_001277561.1	WP_001277561.1	WP_001277561.1	WP_001277561.1	WP_001277561.1	WP_001277561.1	WP_001277561.1	WP_001277561.1	WP_001277561.1	WP_001277561.1	WP_001277561.1	WP_001277561.1	WP_001277561.1	WP_001277565.1	WP_001277561.1	WP_001277561.1	WP_001277561.1	WP_001277561.1	WP_001277561.1	WP_001277561.1	WP_001277561.1	WP_001277561.1	WP_001277565.1	WP_001277561.1	WP_001277561.1	WP_001277561.1	WP_001277561.1	WP_001277561.1	WP_001277561.1	WP_001277561.1	WP_001277561.1	WP_105456343.1	WP_001277561.1	WP_001277561.1	WP_001277561.1	WP_001277561.1	WP_001277561.1	WP_032281836.1	WP_001277565.1	WP_001277561.1	WP_001277561.1	WP_001540075.1	WP_001277561.1	WP_001277561.1	WP_001277560.1	WP_001277565.1	WP_001277561.1	WP_001277561.1	WP_001277561.1	WP_001277561.1	WP_001277561.1	WP_001277561.1	WP_001277561.1	WP_001277561.1	WP_001277561.1	WP_001277561.1	WP_001277561.1	WP_001277561.1	WP_001277561.1	WP_001277561.1	WP_001277561.1	WP_001277561.1	WP_001277561.1	WP_001277561.1	WP_001277561.1	WP_001277561.1	WP_001277561.1	WP_001277561.1	WP_001277561.1	WP_001277561.1	WP_001277561.1	WP_001277561.1	WP_001277561.1	WP_001277561.1	WP_001277561.1	WP_001277561.1	WP_001277561.1	WP_001277561.1	WP_001277561.1	WP_001277561.1	WP_001277565.1	WP_001277561.1	WP_001277561.1	WP_001277561.1	WP_001277561.1	WP_001277561.1	WP_001277561.1	WP_001277565.1	WP_001277561.1	WP_001277561.1	WP_001277561.1	WP_001277561.1	WP_001277561.1	WP_001277561.1	WP_001277561.1	WP_001277565.1	WP_001277561.1	WP_001277561.1	WP_001277561.1	WP_001277561.1	WP_001277561.1	WP_001277561.1	WP_001277561.1	WP_001277561.1	WP_001277565.1	WP_001277561.1	WP_001277561.1	WP_001277561.1	WP_001277561.1	WP_001277561.1	WP_001277561.1	WP_001277561.1	WP_001277561.1	WP_001277561.1	WP_001277561.1	WP_001277561.1	WP_001277561.1	WP_001277561.1	WP_001277561.1	WP_001277561.1	WP_001277561.1	WP_001277561.1	WP_001277561.1	WP_001277561.1	WP_001277565.1	WP_001277561.1	WP_001277561.1	WP_001277561.1	WP_001277565.1	WP_001277561.1	WP_001277561.1	WP_001277561.1	WP_001277565.1	WP_001277561.1	WP_001277561.1	WP_001277561.1	WP_001277561.1	WP_001277561.1	WP_001277561.1	WP_001277561.1	WP_001277561.1	WP_001277561.1	WP_001277561.1	WP_001277561.1	WP_001277561.1	WP_001277561.1	WP_001277561.1	WP_001277561.1	WP_001277561.1	WP_001277561.1	WP_001277561.1	WP_001277561.1	WP_001277561.1	WP_001277561.1	WP_001277561.1	WP_001277561.1	WP_001277561.1	WP_001277565.1	WP_001277565.1	WP_001277565.1	WP_001277561.1	WP_001277561.1	WP_001277561.1	WP_001277561.1	WP_001277561.1	WP_001277561.1	WP_001277561.1	WP_001277561.1	WP_001277565.1	WP_001277561.1	WP_001277561.1	WP_001277561.1	WP_001277561.1	WP_001277561.1	WP_001277561.1	WP_001277561.1	WP_001277561.1	WP_001277561.1	WP_001277561.1	WP_001277561.1	WP_001277561.1	WP_001277561.1	WP_001277561.1	WP_001277565.1
PLFEKH_00525	NP_418063.1	WP_000932347.1	WP_000932347.1	WP_000932342.1	WP_000932351.1	WP_000932342.1	WP_000932346.1	WP_000932347.1	WP_001553609.1	WP_001553609.1	WP_000932347.1	WP_000932347.1	WP_000932347.1	WP_000932344.1	WP_000932344.1	WP_000932346.1	WP_000932344.1	WP_000932351.1	WP_000932347.1	WP_000932347.1	WP_000932342.1	WP_000932350.1	WP_000932347.1	WP_000932351.1	WP_000932347.1	WP_000932347.1	WP_000932347.1	WP_000932344.1	WP_000932348.1	WP_000932344.1	WP_000932342.1	WP_000932344.1	WP_000932346.1	WP_000932344.1	WP_000932342.1	WP_000932350.1	WP_000932344.1	WP_000932342.1	WP_000932342.1	WP_000932344.1	WP_000932351.1	WP_000932342.1	WP_000932344.1	WP_000932351.1	WP_000932342.1	WP_000932342.1	WP_000932349.1	WP_000932344.1	WP_000932346.1	WP_069892353.1	WP_000932345.1	WP_000932347.1	WP_000932344.1	WP_000932346.1	WP_000932345.1	WP_000932342.1	WP_000932347.1	WP_000932344.1	WP_000932342.1	WP_000932347.1	WP_000932342.1	WP_000932351.1	WP_000932347.1	WP_000932345.1	WP_000932344.1	WP_000932347.1	WP_000932342.1	WP_000932342.1	WP_000932342.1	WP_000932342.1	WP_000932342.1	WP_000932344.1	WP_000932347.1	WP_000932344.1	WP_000932347.1	WP_000932344.1	WP_000932347.1	WP_000932347.1	WP_000932342.1	WP_000932347.1	WP_000932347.1	WP_000932342.1	WP_001553609.1	WP_000932342.1	WP_000932347.1	WP_000932347.1	WP_000932350.1	WP_000932347.1	WP_000932342.1	WP_000932347.1	WP_000932347.1	WP_000932342.1	WP_000932347.1	WP_000932350.1	WP_000932347.1	WP_000932347.1	WP_000932342.1	WP_000932342.1	WP_000932347.1	WP_000932342.1	WP_000932344.1	WP_000932344.1	WP_000932347.1	WP_000932343.1	WP_000932342.1	WP_000932350.1	WP_128424463.1	WP_000932347.1	WP_000932342.1	WP_000932351.1	WP_000932344.1	WP_000932344.1	WP_000932342.1	WP_001553609.1	WP_000932347.1	WP_000932344.1	WP_000932342.1	WP_000932344.1	WP_000932344.1	WP_000932342.1	WP_000932347.1	WP_000932347.1	WP_000932347.1	WP_000932344.1	WP_000932344.1	WP_000932346.1	WP_000932342.1	WP_000932345.1	WP_000932351.1	WP_000932342.1	WP_000932347.1	WP_000932347.1	WP_000932342.1	WP_000932342.1	WP_000932342.1	WP_000932351.1	WP_000932347.1	WP_000932347.1	WP_000932342.1	WP_000932347.1	WP_000932342.1	WP_000932344.1	WP_000932342.1	WP_000932351.1	WP_134778478.1	WP_000932342.1	WP_000932347.1	WP_000932343.1	WP_000932347.1	WP_000932347.1	WP_000932347.1	WP_000932344.1	WP_000932351.1	WP_000932342.1	WP_000932347.1	WP_000932344.1	WP_000932344.1	WP_000932347.1	WP_000932342.1	WP_000932347.1	WP_000932347.1	WP_022646268.1	WP_000932347.1	WP_000932347.1	WP_000932347.1	WP_000932342.1	WP_000932342.1	WP_000932347.1	WP_000932344.1	WP_000932347.1	WP_000932342.1	WP_000932342.1	WP_000932351.1	WP_000932342.1	WP_000932347.1	WP_000932347.1	WP_021578088.1	WP_000932344.1	WP_000932346.1	WP_000932342.1	WP_000932350.1	WP_000932347.1	WP_000932345.1	WP_022646268.1	WP_000932347.1	WP_000932344.1	WP_000932347.1	WP_000932347.1	WP_000932347.1	WP_000932342.1	WP_000932342.1	WP_000932342.1	WP_000932347.1	WP_000932342.1	WP_000932342.1	WP_000932346.1	WP_000932347.1	WP_000932342.1	WP_000932344.1	WP_000932344.1	WP_000932342.1	WP_000932347.1	WP_000932344.1	WP_000932342.1	WP_000932347.1	WP_000932347.1	WP_000932351.1	WP_021578088.1	WP_000932345.1	WP_000932342.1	WP_000932345.1	WP_000932347.1	WP_000932344.1	WP_000932342.1	WP_000932347.1	WP_000932342.1	WP_000932350.1	WP_097751264.1	WP_000932344.1	WP_000932347.1	WP_000932342.1	WP_000932342.1	WP_000932345.1	WP_000932350.1	WP_000932344.1	WP_000932344.1	WP_000932350.1	WP_000932347.1	WP_096890931.1	WP_000932347.1	WP_000932347.1	WP_000932351.1
PLFEKH_00530	NP_418062.1	WP_000586961.1	WP_000586941.1	WP_000586964.1	WP_000586976.1	WP_000586964.1	WP_000586964.1	WP_000586978.1	WP_000586976.1	WP_000586969.1	WP_000586976.1	WP_000586962.1	WP_000586976.1	WP_000586962.1	WP_000586962.1	WP_000586964.1	WP_000586962.1	WP_000586962.1	WP_000586962.1	WP_000586975.1	WP_000586964.1	WP_040090880.1	WP_000586978.1	WP_000586976.1	WP_000586978.1	WP_000586976.1	WP_000586971.1	WP_000586962.1	WP_000586962.1	WP_000586962.1	WP_000586973.1	WP_000586962.1	WP_000586964.1	WP_000586962.1	WP_073849772.1	WP_000586964.1	WP_000586979.1	WP_000586977.1	WP_000586964.1	WP_000586962.1	WP_047668874.1	WP_000586964.1	WP_000586962.1	WP_000586976.1	WP_000586964.1	WP_000586964.1	WP_000586968.1	WP_000586962.1	WP_000586964.1	WP_000586964.1	WP_000586972.1	WP_033870293.1	WP_000586962.1	WP_000586959.1	WP_000586964.1	WP_000586964.1	WP_033870293.1	WP_000586964.1	WP_000586977.1	WP_000586962.1	WP_000586964.1	WP_097324510.1	WP_000586959.1	WP_000586962.1	WP_000586962.1	WP_000586978.1	WP_000586964.1	WP_000586964.1	WP_000586973.1	WP_000586964.1	WP_000586964.1	WP_000586964.1	WP_097735231.1	WP_000586962.1	WP_000586976.1	WP_000586962.1	WP_033552577.1	WP_000586971.1	WP_000586964.1	WP_000586976.1		WP_000586964.1	WP_000586970.1	WP_000586977.1	WP_000586962.1	WP_000586976.1	WP_000586976.1	WP_000586962.1	WP_000586964.1	WP_000586971.1	WP_000586976.1	WP_000586964.1	WP_000586975.1	WP_000586976.1	WP_000586961.1	WP_000586959.1	WP_000586964.1	WP_000586964.1	WP_096984393.1	WP_000586972.1	WP_000586962.1	WP_000586962.1	WP_000586962.1	WP_000586949.1	WP_000586964.1	WP_000586962.1	WP_128424462.1	WP_000586976.1	WP_000586964.1	WP_000586976.1	WP_000586962.1	WP_000586962.1	WP_000586973.1	WP_135565568.1	WP_000586962.1	WP_000586976.1	WP_000586964.1	WP_000586964.1	WP_000586976.1	WP_000586964.1	WP_001525895.1	WP_000586942.1	WP_001551845.1	WP_000586976.1	WP_000586962.1	WP_000586964.1	WP_000586964.1	WP_000586972.1	WP_137556364.1	WP_000586964.1	WP_000586964.1	WP_000586970.1	WP_000586964.1	WP_000586964.1	WP_000586964.1	WP_137594749.1	WP_000586976.1	WP_000586975.1	WP_000586964.1	WP_001519023.1	WP_000586964.1	WP_000586962.1	WP_000586977.1	WP_000586962.1	WP_000586962.1	WP_000586977.1	WP_000586976.1	WP_000586964.1	WP_000586962.1	WP_000586962.1	WP_001596303.1	WP_000586962.1	WP_000586976.1	WP_000586964.1	WP_000586976.1	WP_000586976.1	WP_000586976.1	WP_000586961.1	WP_000586964.1	WP_000586962.1	WP_000586962.1	WP_000586974.1	WP_001521602.1	WP_000586976.1	WP_000586962.1	WP_000586964.1	WP_000586964.1	WP_000586962.1	WP_000586962.1	WP_000586962.1	WP_000586964.1	WP_000586960.1	WP_000586976.1	WP_000586964.1	WP_000586976.1	WP_000586962.1	WP_021578087.1	WP_000586962.1	WP_000586977.1	WP_000586964.1	WP_000586972.1	WP_000586958.1	WP_000586972.1	WP_000586974.1	WP_000586962.1	WP_000586962.1	WP_220418479.1	WP_000586962.1	WP_223051602.1	WP_000586964.1	WP_000586977.1	WP_000586964.1	WP_142439731.1	WP_000586964.1	WP_000586964.1	WP_000586962.1	WP_000586961.1	WP_000586964.1	WP_000586962.1	WP_000586962.1	WP_000586964.1	WP_000586962.1	WP_000586962.1	WP_000586977.1	WP_000586961.1	WP_000586964.1	WP_000586976.1	WP_021578087.1	WP_000586972.1	WP_000586964.1	WP_000586972.1	WP_001521602.1	WP_000586962.1	WP_000586964.1	WP_000586974.1	WP_000586977.1	WP_074417050.1	WP_000586962.1	WP_000586962.1	WP_000586962.1	WP_000586956.1	WP_000586977.1	WP_000586972.1	WP_097177772.1	WP_000586962.1	WP_000586962.1	WP_000586962.1	WP_000586971.1	WP_000586976.1	WP_000586962.1	WP_029305675.1	WP_000586976.1
PLFEKH_00535	NP_418061.1	WP_001309049.1	WP_001304974.1	WP_001297449.1	WP_000636500.1	WP_001297449.1	WP_000636500.1	WP_001346649.1	WP_001304974.1	WP_001304974.1	WP_001304974.1	WP_001304974.1	WP_001304974.1	WP_000636500.1	WP_000636500.1	WP_000636500.1	WP_001307463.1	WP_032223104.1	WP_000636500.1	WP_042103492.1	WP_001297449.1	WP_000636500.1	WP_001296526.1	WP_000636500.1	WP_001296526.1	WP_001296526.1	WP_052913075.1	WP_000636500.1	WP_000636501.1	WP_000636500.1	WP_000636500.1	WP_000636500.1	WP_001370228.1	WP_000636500.1	WP_032279138.1	WP_000636500.1	WP_000636500.1	WP_000636500.1	WP_001297449.1	WP_000636500.1	WP_000636500.1	WP_001297449.1	WP_000636500.1	WP_000636500.1	WP_001297449.1	WP_001301514.1	WP_001304974.1	WP_000636500.1	WP_000636500.1	WP_001297449.1	WP_000636500.1	WP_001304974.1	WP_000636500.1	WP_000636500.1	WP_000636500.1	WP_000636500.1	WP_001304974.1	WP_001297449.1	WP_000636500.1	WP_001366741.1	WP_001297449.1	WP_097324507.1	WP_001304974.1	WP_000636500.1	WP_000636500.1	WP_001304974.1	WP_001297449.1	WP_000636500.1	WP_000636500.1	WP_001297449.1	WP_001297449.1	WP_001297449.1	WP_001304974.1	WP_000636500.1	WP_001304974.1	WP_032279138.1	WP_001553608.1	WP_001304974.1	WP_001297449.1	WP_001297956.1	WP_001304974.1	WP_000636500.1	WP_001304974.1	WP_000636500.1	WP_000636500.1	WP_000636500.1	WP_000636500.1	WP_000636500.1	WP_000636500.1	WP_001304974.1	WP_001296526.1	WP_001297449.1	WP_001318110.1	WP_000636500.1	WP_001304974.1	WP_001304974.1	WP_115427404.1	WP_001297449.1	WP_001304974.1	WP_000636500.1	WP_001307463.1	WP_000636500.1	WP_000636500.1	WP_001370228.1	WP_001297449.1	WP_000636500.1	WP_000636500.1	WP_001304974.1	WP_001297449.1	WP_000636500.1	WP_000636500.1	WP_000636500.1	WP_000636500.1	WP_001304974.1	WP_001304974.1	WP_000636500.1	WP_001297449.1	WP_001297449.1	WP_000636500.1	WP_000636500.1	WP_001525894.1	WP_001304974.1	WP_001304974.1	WP_000636500.1	WP_000636500.1	WP_000636500.1	WP_001297449.1	WP_000636500.1	WP_000636500.1	WP_001297449.1	WP_001297449.1	WP_001304974.1	WP_001297449.1	WP_001297449.1	WP_001297449.1	WP_000636500.1	WP_001304974.1	WP_001304974.1	WP_000636500.1	WP_001304974.1	WP_001297449.1	WP_000636500.1	WP_000636500.1	WP_000636500.1	WP_000636500.1	WP_000636500.1	WP_001297956.1	WP_001297449.1	WP_000636500.1	WP_000636500.1	WP_001304974.1	WP_000636500.1	WP_000636500.1	WP_000636500.1	WP_001553608.1	WP_000636500.1	WP_000636500.1	WP_001304974.1	WP_001297449.1	WP_000636500.1	WP_000636500.1	WP_001304974.1	WP_001304974.1	WP_001553608.1	WP_000636500.1	WP_001297449.1	WP_001297449.1	WP_000636500.1	WP_000636500.1	WP_000636500.1	WP_198458768.1	WP_000636500.1	WP_000636500.1	WP_001297449.1	WP_001297956.1	WP_000636500.1	WP_000636500.1	WP_000636500.1	WP_000636500.1	WP_000636500.1	WP_000636500.1	WP_012311876.1	WP_000636500.1	WP_001304974.1	WP_000636500.1	WP_000636500.1	WP_001304974.1	WP_000636500.1	WP_000636500.1	WP_001297449.1	WP_000636500.1	WP_001297449.1	WP_001304974.1	WP_001297449.1	WP_001297449.1	WP_032279138.1	WP_001304974.1	WP_001297449.1	WP_001297449.1	WP_000636500.1	WP_001297449.1	WP_000636500.1	WP_000636500.1	WP_000636500.1	WP_001304974.1	WP_000636500.1	WP_000636500.1	WP_000636500.1	WP_000636500.1	WP_001297449.1	WP_000636500.1	WP_001304974.1	WP_000636500.1	WP_001297449.1	WP_001304974.1	WP_000636500.1	WP_000636500.1	WP_000636500.1	WP_000636500.1	WP_000636500.1	WP_000636500.1	WP_000636500.1	WP_000636500.1	WP_000636500.1	WP_000636500.1	WP_032279138.1	WP_000636500.1	WP_001304974.1	WP_001346649.1	WP_000636500.1	WP_001560112.1	WP_000636500.1
PLFEKH_00540	NP_418060.1	WP_001306611.1	WP_001297977.1	WP_001297977.1	WP_001297977.1	WP_001570435.1	WP_001401317.1	WP_001346650.1	WP_014640231.1	WP_021524611.1	WP_001297977.1	WP_001297977.1	WP_021521110.1	WP_001297977.1	WP_032247779.1	WP_001297977.1	WP_001297977.1	WP_021578086.1	WP_001295233.1		WP_001297977.1	WP_001295233.1	WP_001297977.1	WP_001297977.1	WP_052893689.1	WP_001297977.1	WP_001297977.1	WP_001297977.1	WP_014639342.1	WP_001295233.1	WP_001295233.1	WP_001297977.1	WP_001297977.1	WP_001295233.1	WP_001297977.1	WP_001362517.1	WP_001300653.1	WP_001297977.1	WP_001297977.1	WP_001295233.1	WP_001297977.1	WP_001297977.1	WP_052925682.1	WP_001362517.1	WP_001297977.1	WP_001297977.1	WP_001297977.1	WP_001295233.1	WP_001297977.1	WP_001297977.1	WP_001297977.1	WP_001306611.1	WP_001295233.1	WP_001297977.1	WP_047402637.1	WP_001297977.1	WP_001306611.1	WP_001297977.1	WP_001297977.1	WP_001306611.1	WP_001297977.1	WP_001362517.1	WP_097309961.1	WP_001297977.1	WP_001295233.1	WP_097425449.1	WP_001297977.1	WP_001295233.1	WP_001297977.1	WP_001297977.1	WP_001297977.1	WP_001297977.1	WP_001306611.1	WP_001295233.1	WP_001306611.1	WP_001297977.1	WP_001297977.1	WP_001297977.1	WP_001297977.1	WP_105456344.1	WP_021521110.1	WP_001297977.1	WP_001297977.1	WP_001325308.1	WP_001297977.1	WP_001055289.1	WP_047645309.1	WP_001297977.1	WP_001295233.1	WP_001297977.1	WP_001296525.1	WP_001297977.1	WP_001297977.1	WP_001614094.1	WP_001306611.1	WP_001306611.1	WP_001297977.1	WP_001297977.1	WP_042003441.1	WP_001297977.1	WP_001297977.1	WP_001295233.1	WP_124846231.1	WP_001297977.1	WP_001297977.1	WP_001295233.1	WP_001295233.1	WP_001297977.1	WP_001297977.1	WP_001297977.1	WP_097433487.1	WP_001306611.1	WP_001297977.1	WP_014640231.1	WP_001306611.1	WP_001297977.1	WP_136753159.1	WP_001297977.1	WP_001297977.1	WP_001297977.1	WP_001296525.1	WP_001306611.1	WP_001551844.1	WP_001297977.1	WP_001295233.1	WP_001295233.1	WP_001297977.1	WP_001297977.1	WP_021578086.1	WP_001297977.1	WP_001297977.1	WP_001297977.1	WP_001295233.1	WP_001297977.1	WP_001295233.1	WP_001362517.1	WP_014640231.1	WP_001297977.1	WP_001297977.1	WP_001297977.1	WP_001297977.1	WP_001295233.1	WP_001362517.1	WP_001614094.1	WP_001295233.1	WP_001362517.1	WP_001297977.1	WP_001297977.1	WP_001297977.1	WP_001295233.1	WP_001551844.1	WP_001297977.1	WP_001362517.1	WP_001297977.1	WP_001297977.1	WP_001297977.1	WP_001297977.1	WP_001306611.1	WP_001297977.1	WP_001297977.1	WP_001295233.1	WP_001297977.1	WP_021523295.1	WP_014640231.1	WP_001295233.1	WP_001297977.1	WP_001297977.1	WP_069905359.1	WP_001295233.1	WP_001297977.1	WP_001297977.1	WP_001297977.1	WP_001362517.1	WP_001297977.1	WP_001297977.1	WP_088542629.1	WP_021578086.1	WP_074526979.1	WP_001297977.1	WP_001297977.1	WP_001362517.1	WP_001297977.1	WP_001297977.1	WP_001297977.1	WP_063501755.1	WP_001295233.1	WP_001297977.1	WP_001295233.1	WP_001297977.1	WP_001297977.1	WP_001325308.1	WP_001297977.1	WP_001297977.1	WP_001297977.1	WP_001297977.1	WP_001297977.1	WP_001306611.1	WP_001295233.1	WP_001297977.1	WP_001295233.1	WP_001297977.1	WP_001297977.1	WP_001295233.1	WP_001362517.1	WP_001306611.1	WP_001295233.1	WP_001362517.1	WP_021578086.1	WP_001297977.1	WP_001297977.1	WP_001295233.1	WP_001306611.1	WP_001295233.1	WP_001297977.1	WP_001297977.1	WP_001325308.1	WP_250308287.1	WP_001295233.1	WP_001297977.1	WP_001295233.1	WP_001297977.1	WP_001297977.1	WP_001297977.1	WP_001295233.1	WP_001297977.1	WP_001297977.1	WP_001295233.1	WP_001297977.1	WP_001297977.1	WP_001295233.1	WP_001306611.1	WP_001362517.1
PLFEKH_00545	NP_418059.1	WP_000665682.1	WP_000665680.1	WP_000665680.1	WP_000665668.1	WP_000665680.1	WP_000665676.1	WP_000665680.1	WP_000665680.1	WP_000665680.1	WP_000665680.1	WP_000665680.1	WP_000665680.1	WP_000665676.1	WP_000665676.1	WP_000665676.1	WP_000665680.1	WP_032223101.1	WP_000665680.1	WP_000665680.1	WP_000665680.1	WP_000665676.1	WP_000665680.1	WP_000665676.1	WP_000665680.1	WP_000665680.1	WP_000665680.1	WP_001504840.1	WP_000665680.1	WP_000665680.1	WP_000665680.1	WP_000665676.1	WP_000665680.1	WP_000665680.1	WP_000665680.1	WP_000665676.1	WP_000665676.1	WP_000665676.1	WP_000665680.1	WP_000665676.1	WP_000665676.1	WP_000665680.1	WP_000665680.1	WP_000665668.1	WP_000665680.1	WP_000665680.1	WP_000665680.1	WP_000665676.1	WP_040089952.1	WP_000665680.1	WP_000665680.1	WP_000665680.1	WP_000665680.1	WP_000665676.1	WP_000665676.1	WP_000665680.1	WP_000665680.1	WP_000665680.1	WP_000665676.1	WP_000665680.1	WP_000665680.1	WP_000665676.1	WP_000665683.1	WP_000665676.1	WP_000665680.1	WP_000665680.1	WP_000665680.1	WP_000665680.1	WP_000665680.1	WP_000665680.1	WP_000665680.1	WP_000665680.1	WP_000665680.1	WP_000665676.1	WP_000665680.1	WP_000665680.1	WP_000665680.1	WP_000665680.1	WP_000665680.1	WP_000665680.1	WP_000665680.1	WP_000665680.1	WP_001564933.1	WP_000665676.1	WP_000665676.1	WP_000665676.1	WP_000665676.1	WP_000665680.1	WP_000665680.1	WP_000665680.1	WP_000665680.1	WP_000665680.1	WP_000665680.1	WP_000665676.1	WP_000665680.1	WP_000665680.1	WP_000665680.1	WP_085012282.1	WP_000665680.1	WP_000665680.1	WP_000665680.1	WP_000665676.1	WP_000665680.1	WP_000665680.1	WP_000665680.1	WP_000665676.1	WP_000665676.1	WP_000665680.1	WP_000665680.1	WP_000665668.1	WP_000665680.1	WP_000665680.1	WP_000665680.1	WP_000665680.1	WP_000665680.1	WP_000665680.1	WP_000665680.1	WP_000665680.1	WP_000665676.1	WP_000665680.1	WP_000665680.1	WP_000665680.1	WP_000665680.1	WP_000665676.1	WP_000665680.1	WP_000665680.1	WP_000665680.1	WP_000665680.1	WP_032223101.1	WP_000665680.1	WP_000665680.1	WP_000665680.1	WP_000665680.1	WP_000665680.1	WP_000665680.1	WP_000665668.1	WP_000665680.1	WP_000665680.1	WP_000665680.1	WP_000665680.1	WP_000665680.1	WP_000665680.1	WP_000665676.1	WP_000665676.1	WP_000665676.1	WP_000665676.1	WP_000665680.1	WP_000665680.1	WP_000665680.1	WP_000665680.1	WP_000665680.1	WP_024246792.1	WP_000665668.1	WP_000665680.1	WP_000665680.1	WP_000665676.1	WP_000665676.1	WP_000665680.1	WP_000665680.1	WP_000665676.1	WP_000665680.1	WP_000665680.1	WP_000665680.1	WP_000665680.1	WP_000665680.1		WP_000665680.1	WP_000665680.1	WP_000665680.1	WP_000665680.1	WP_000665680.1	WP_000665680.1	WP_000665668.1	WP_000665680.1	WP_000665680.1	WP_000665680.1	WP_000665668.1	WP_000665676.1	WP_000665680.1	WP_000665680.1	WP_000665676.1	WP_000665680.1	WP_000665680.1	WP_000665680.1	WP_000665680.1	WP_000665680.1	WP_000665680.1	WP_000665680.1	WP_000665680.1	WP_000665680.1	WP_000665676.1	WP_000665680.1	WP_000665680.1	WP_000665680.1	WP_000665680.1	WP_000665676.1	WP_000665680.1	WP_000665680.1	WP_000665680.1	WP_000665680.1	WP_000665680.1	WP_000665680.1	WP_000665680.1	WP_000665680.1	WP_000665680.1	WP_000665680.1	WP_000665668.1	WP_000665676.1	WP_000665680.1	WP_000665680.1	WP_000665680.1	WP_000665680.1	WP_000665680.1	WP_000665680.1	WP_000665680.1	WP_000665676.1	WP_000665676.1	WP_000665680.1	WP_000665676.1	WP_000665680.1	WP_000665680.1	WP_000665676.1	WP_000665680.1	WP_000665676.1	WP_000665680.1	WP_000665680.1	WP_000665676.1	WP_000665680.1	WP_000665680.1	WP_000665680.1	WP_000665680.1	WP_112911997.1
PLFEKH_00550	YP_588470.1	WP_000517098.1	WP_000517097.1	WP_000517100.1	WP_000517100.1	WP_000517100.1	WP_000517100.1	WP_000517097.1	WP_000517097.1	WP_000517097.1	WP_000517097.1	WP_000517100.1	WP_000517099.1	WP_000517100.1	WP_000517100.1	WP_000517100.1	WP_000517100.1	WP_000517100.1	WP_000517100.1	WP_000517097.1	WP_000517100.1	WP_000517100.1	WP_000517097.1	WP_000517100.1	WP_000517097.1	WP_000517097.1	WP_000517097.1	WP_000517100.1	WP_000517097.1	WP_000517100.1	WP_000517100.1	WP_000517100.1	WP_000517100.1	WP_000517100.1	WP_000517100.1	WP_000517100.1	WP_000517100.1	WP_000517100.1	WP_000517100.1	WP_000517100.1	WP_000517100.1	WP_000517100.1	WP_000517100.1	WP_000517100.1	WP_000517100.1	WP_000517100.1	WP_087902952.1	WP_000517100.1	WP_000517100.1	WP_000517100.1	WP_000517100.1	WP_000517100.1	WP_000517100.1	WP_000517100.1	WP_000517100.1	WP_000517100.1	WP_000517100.1	WP_000517100.1	WP_000517100.1	WP_000517100.1	WP_000517100.1	WP_000517100.1	WP_000517100.1	WP_000517100.1	WP_000517100.1	WP_000517097.1	WP_000517100.1	WP_000517100.1	WP_000517100.1	WP_000517100.1	WP_000517100.1	WP_000517100.1	WP_000517100.1	WP_000517100.1	WP_000517099.1	WP_000517100.1	WP_000517097.1	WP_000517097.1	WP_000517100.1	WP_000517097.1	WP_000517097.1	WP_000517100.1	WP_000517097.1	WP_000517100.1	WP_000517100.1	WP_000517100.1	WP_000517100.1	WP_000517100.1	WP_000517100.1	WP_000517097.1	WP_000517097.1	WP_000517100.1	WP_000517097.1	WP_000517100.1	WP_000517100.1	WP_000517100.1	WP_000517100.1	WP_000517100.1	WP_000517099.1	WP_000517100.1	WP_000517100.1	WP_000517100.1	WP_000517100.1	WP_000517100.1	WP_000517100.1	WP_000517100.1	WP_000517100.1	WP_000517099.1	WP_000517100.1	WP_000517100.1	WP_000517100.1	WP_000517099.1	WP_000517100.1	WP_000517097.1	WP_000517100.1	WP_000517100.1	WP_000517100.1	WP_000517100.1	WP_000517100.1	WP_000517100.1	WP_000517097.1	WP_000517100.1	WP_000517100.1	WP_000517100.1	WP_000517100.1	WP_000517100.1	WP_000517100.1	WP_000517100.1	WP_000517100.1	WP_000517100.1	WP_000517100.1	WP_000517097.1	WP_000517100.1	WP_000517100.1	WP_000517100.1	WP_000517100.1	WP_000517097.1	WP_000517097.1	WP_000517100.1	WP_000517097.1	WP_000517100.1	WP_000517100.1	WP_000517100.1	WP_000517100.1	WP_000517100.1	WP_000517100.1	WP_000517097.1	WP_000517100.1	WP_000517100.1	WP_000517100.1	WP_000517100.1	WP_063084824.1	WP_000517100.1	WP_000517100.1	WP_000517097.1	WP_000517100.1	WP_000517100.1	WP_000517097.1	WP_000517100.1	WP_000517100.1	WP_000517100.1	WP_000517097.1	WP_000517100.1	WP_000517097.1	WP_000517100.1	WP_034167420.1	WP_000517100.1	WP_000517100.1	WP_000517100.1	WP_000517100.1	WP_000517100.1	WP_000517100.1	WP_000517100.1	WP_000517100.1	WP_000517097.1	WP_000517100.1	WP_000517100.1	WP_000517100.1	WP_000517100.1	WP_000517100.1	WP_000517100.1	WP_000517099.1	WP_000517100.1		WP_000517100.1	WP_000517100.1	WP_000517100.1	WP_000517100.1	WP_000517100.1	WP_000517100.1	WP_000517100.1	WP_000517100.1	WP_097468367.1	WP_000517100.1	WP_000517100.1	WP_000517100.1	WP_000517100.1	WP_000517100.1	WP_000517100.1	WP_000517100.1	WP_000517100.1	WP_000517100.1	WP_000517100.1	WP_000517100.1	WP_000517100.1	WP_000517100.1	WP_000517100.1	WP_000517100.1	WP_000517100.1	WP_000517100.1	WP_000517100.1	WP_000517100.1	WP_000517100.1	WP_000517100.1	WP_000517099.1	WP_000517100.1	WP_250308285.1	WP_000517100.1	WP_000517100.1	WP_000517100.1	WP_000517100.1	WP_000517100.1	WP_000517100.1	WP_000517100.1	WP_000517100.1	WP_000517100.1	WP_000517100.1	WP_201474038.1	WP_000517097.1	WP_000517100.1	WP_000517100.1	WP_000517100.1
PLFEKH_00555	NP_418058.1	WP_000228269.1	WP_000228269.1	WP_000228271.1	WP_000228267.1	WP_000228271.1	WP_000228269.1	WP_000228269.1	WP_024224875.1	WP_000228269.1	WP_000228269.1	WP_000228269.1	WP_000228269.1	WP_000228269.1	WP_000228269.1	WP_000228269.1	WP_000228271.1	WP_000228271.1	WP_000228269.1		WP_000228271.1	WP_000228269.1	WP_000228269.1	WP_000228271.1	WP_000228269.1	WP_000228269.1	WP_000228269.1	WP_000228271.1	WP_000228269.1	WP_000228269.1	WP_000228271.1	WP_000228269.1	WP_000228271.1	WP_000228269.1	WP_000228271.1	WP_000228269.1	WP_000228269.1	WP_000228269.1	WP_000228271.1	WP_000228271.1	WP_000228267.1	WP_000228271.1	WP_000228271.1	WP_000228267.1	WP_000228271.1	WP_000228271.1	WP_000228269.1	WP_000228269.1	WP_000228269.1	WP_000228271.1	WP_000228271.1	WP_000228269.1	WP_000228271.1	WP_000228269.1	WP_000228271.1	WP_000228271.1	WP_073268588.1	WP_000228271.1	WP_000228269.1	WP_000228269.1	WP_000228271.1	WP_000228269.1	WP_000228269.1	WP_000228269.1	WP_000228271.1	WP_000228269.1	WP_000228271.1	WP_000228271.1	WP_000228271.1	WP_000228271.1	WP_000228271.1	WP_000228271.1	WP_000228269.1	WP_000228269.1	WP_000228269.1	WP_000228269.1	WP_000228269.1	WP_000228269.1	WP_000228271.1	WP_000228269.1	WP_000228269.1	WP_000228271.1	WP_000228269.1	WP_000228269.1	WP_000228269.1	WP_112919038.1	WP_077781935.1	WP_000228269.1	WP_000228271.1	WP_000228269.1	WP_000228269.1	WP_000228271.1	WP_000228269.1	WP_000228271.1	WP_000228269.1	WP_062876007.1	WP_000228271.1	WP_000228271.1	WP_096984395.1	WP_000228271.1	WP_000228271.1	WP_000228269.1	WP_000228269.1	WP_000228271.1	WP_000228271.1	WP_000228269.1	WP_000228269.1	WP_000228269.1	WP_000228271.1	WP_000228269.1	WP_000228271.1	WP_000228269.1	WP_000228271.1	WP_000228269.1	WP_000228269.1	WP_000228269.1	WP_000228271.1	WP_000228271.1	WP_000228269.1	WP_000228269.1	WP_000228269.1	WP_000228269.1	WP_000228269.1	WP_000228269.1	WP_000228271.1	WP_000228271.1	WP_000228271.1	WP_000228271.1	WP_000228271.1	WP_000228271.1	WP_000228271.1	WP_000228269.1	WP_000228271.1	WP_000228271.1	WP_000228271.1	WP_137482171.1	WP_000228269.1	WP_000228269.1	WP_000228271.1	WP_000228269.1	WP_000228271.1	WP_000228271.1	WP_000228269.1	WP_000228269.1	WP_000228269.1	WP_000228269.1	WP_000228269.1	WP_000228269.1	WP_000228269.1	WP_000228269.1	WP_000228269.1	WP_000228269.1	WP_021557325.1	WP_000228271.1	WP_000228269.1	WP_000228271.1	WP_000228269.1	WP_000228269.1	WP_000228271.1	WP_000228269.1	WP_000228269.1	WP_000228269.1	WP_000228269.1	WP_000228269.1	WP_000228269.1		WP_000228271.1	WP_000228269.1	WP_000228271.1	WP_000228269.1	WP_000228271.1	WP_000228271.1	WP_202836353.1	WP_000228271.1	WP_000228269.1	WP_000228269.1	WP_000228269.1	WP_000228271.1	WP_000228271.1	WP_000228271.1	WP_000228269.1	WP_000228269.1	WP_000228271.1	WP_077516940.1	WP_000228269.1	WP_000228269.1	WP_000228269.1	WP_000228269.1	WP_000228271.1	WP_000228271.1	WP_000228269.1	WP_000228271.1	WP_000228269.1	WP_000228271.1	WP_000228271.1	WP_000228269.1	WP_000228269.1	WP_000228271.1	WP_000228271.1	WP_000228269.1	WP_000228271.1	WP_000228269.1	WP_000228269.1	WP_000228271.1	WP_000228269.1	WP_000228271.1	WP_021557325.1	WP_000228269.1	WP_000228271.1	WP_000228271.1	WP_000228271.1	WP_000228269.1	WP_000228269.1	WP_000228271.1	WP_000228269.1	WP_000228269.1	WP_000228269.1	WP_000228269.1	WP_000228269.1	WP_000228269.1	WP_000228271.1	WP_000228269.1	WP_000228271.1	WP_000228269.1	WP_000228271.1	WP_000228280.1	WP_000228269.1	WP_024224875.1	WP_000228269.1	WP_000228269.1	WP_000228269.1	WP_000228271.1
PLFEKH_00560	NP_418057.1	WP_000645416.1	WP_000645407.1	WP_000645424.1	WP_001626254.1	WP_001570431.1	WP_000645420.1	WP_000645429.1	WP_024224876.1	WP_021524607.1	WP_000645420.1	WP_000645425.1	WP_000645429.1	WP_000645420.1	WP_000645420.1	WP_000645420.1	WP_000645424.1	WP_001614087.1	WP_000645420.1	WP_000645408.1	WP_000645424.1	WP_000645420.1	WP_044720865.1	WP_000645373.1	WP_052928333.1	WP_000645408.1	WP_000645429.1	WP_032241052.1	WP_000645425.1	WP_000645420.1	WP_000645405.1	WP_000645420.1	WP_000645405.1	WP_000645420.1	WP_000645424.1	WP_001614087.1	WP_000645420.1	WP_000645420.1	WP_044803793.1	WP_000645405.1	WP_000645420.1	WP_000645405.1	WP_000645424.1	WP_000645434.1	WP_000645424.1	WP_000645404.1	WP_000645408.1	WP_000645420.1	WP_000645420.1	WP_000645424.1	WP_000645424.1	WP_095501461.1	WP_000645424.1	WP_000645420.1	WP_000645405.1	WP_000645424.1	WP_000645425.1	WP_000645424.1	WP_000645420.1	WP_000645372.1	WP_000645405.1	WP_001614087.1	WP_000645420.1	WP_000645420.1	WP_000645405.1	WP_000645408.1	WP_000645424.1	WP_000645424.1	WP_000645424.1	WP_000645424.1	WP_000645424.1	WP_000645405.1	WP_000645420.1	WP_000645420.1	WP_000645420.1	WP_000645420.1	WP_000645429.1	WP_001350425.1	WP_000645424.1	WP_024009388.1	WP_000645420.1	WP_000645424.1	WP_000645408.1	WP_000645420.1	WP_000645420.1	WP_032281832.1	WP_047645315.1	WP_000645420.1	WP_000645424.1	WP_001350425.1	WP_000645408.1	WP_000645424.1	WP_000645408.1	WP_021578083.1	WP_000645420.1	WP_115423610.1	WP_000645424.1	WP_000645430.1	WP_000645420.1	WP_000645424.1	WP_000645424.1	WP_000645420.1	WP_000645420.1	WP_000645424.1	WP_001697177.1	WP_000853796.1	WP_000645420.1	WP_128493155.1	WP_000645424.1	WP_000645434.1	WP_000645424.1	WP_000645417.1	WP_000645424.1	WP_000645408.1	WP_000645425.1	WP_000645420.1	WP_000645424.1	WP_000645424.1	WP_000645420.1	WP_000645423.1	WP_000645408.1	WP_000645425.1	WP_000645420.1	WP_000645420.1	WP_000645424.1	WP_000645424.1	WP_000645405.1	WP_000645424.1	WP_001614087.1	WP_000645424.1	WP_137571979.1	WP_001363068.1	WP_000645430.1	WP_000645424.1	WP_000645424.1	WP_021578083.1	WP_000645408.1	WP_000645408.1	WP_000645430.1	WP_001350425.1	WP_000645430.1	WP_000645424.1	WP_000645420.1	WP_000645442.1	WP_000645420.1	WP_000645420.1	WP_000645429.1	WP_000645433.1	WP_053263767.1	WP_000645420.1	WP_000645420.1	WP_000645420.1	WP_021557324.1	WP_000645424.1	WP_000645408.1	WP_000645405.1	WP_000645420.1	WP_000645425.1	WP_000645424.1	WP_000645420.1	WP_000645420.1	WP_000645425.1	WP_020233171.1	WP_000645408.1	WP_000645420.1		WP_000645424.1	WP_000645420.1	WP_000645424.1	WP_000645420.1	WP_000645405.1	WP_000645424.1	WP_000645434.1	WP_074501864.1	WP_000645429.1	WP_000645420.1	WP_000645434.1	WP_000645405.1	WP_000645430.1	WP_000645424.1	WP_000645420.1	WP_000645420.1	WP_024166634.1	WP_000645420.1	WP_000645420.1	WP_000645420.1	WP_000645425.1	WP_000645420.1	WP_000645424.1	WP_000645424.1	WP_000645420.1	WP_000645424.1	WP_097468366.1	WP_000645424.1	WP_000645430.1	WP_000645420.1	WP_000645420.1	WP_000645430.1	WP_000645405.1	WP_032083862.1	WP_000645424.1	WP_000645420.1	WP_237442063.1	WP_000645424.1	WP_021564722.1	WP_000645424.1	WP_021557324.1	WP_021578083.1	WP_000645424.1	WP_000645424.1	WP_000645430.1	WP_020233171.1	WP_000645420.1	WP_000645424.1	WP_000645420.1	WP_000645420.1	WP_001614087.1	WP_000645420.1	WP_000645420.1	WP_000645420.1	WP_000645424.1	WP_000645420.1	WP_000645424.1	WP_000645420.1	WP_257811797.1	WP_000645421.1	WP_000645420.1	WP_024240357.1	WP_000645408.1	WP_000645420.1	WP_053296117.1	WP_001614087.1
PLFEKH_00565	NP_418056.1	WP_000093253.1	WP_000093271.1	WP_000093247.1	WP_000093251.1	WP_000093247.1	WP_000093247.1	WP_000093272.1	WP_000093271.1	WP_000093271.1	WP_000093271.1	WP_000093252.1	WP_000093271.1	WP_000093247.1	WP_000093247.1	WP_000093247.1	WP_000093247.1	WP_032223099.1	WP_000093247.1	WP_000093252.1	WP_000093247.1	WP_000093247.1	WP_000093271.1	WP_000093252.1	WP_000093273.1	WP_000093271.1	WP_000093271.1	WP_000093247.1	WP_000093252.1	WP_000093247.1	WP_000093258.1	WP_000093247.1	WP_000093258.1	WP_000093247.1	WP_000093258.1	WP_038339686.1	WP_000093247.1	WP_000093247.1	WP_000093256.1	WP_000093258.1	WP_000093252.1	WP_000093298.1	WP_000093247.1	WP_033815108.1	WP_000093247.1	WP_000093263.1	WP_000093273.1	WP_000093247.1	WP_000093247.1	WP_000093247.1	WP_000093256.1	WP_000093252.1	WP_000093247.1	WP_000093256.1	WP_000093258.1	WP_000093247.1	WP_096917179.1	WP_000093247.1	WP_000093247.1	WP_000093252.1	WP_000093247.1	WP_097324504.1	WP_000093252.1	WP_000093247.1	WP_000093258.1	WP_000093271.1	WP_000093247.1	WP_000093247.1	WP_000093247.1	WP_000093247.1	WP_089638900.1	WP_000093247.1	WP_000093252.1	WP_000093247.1	WP_000093274.1	WP_000093247.1	WP_000093273.1	WP_000093273.1	WP_000093247.1	WP_000093271.1	WP_000093271.1	WP_000093247.1	WP_000093271.1	WP_000093247.1	WP_000093256.1	WP_000093251.1	WP_047645317.1	WP_000093247.1	WP_000093247.1	WP_000093273.1	WP_000093245.1	WP_000093258.1	WP_000093252.1	WP_000093251.1	WP_000093252.1	WP_000093252.1	WP_000093247.1	WP_000093258.1	WP_042003444.1		WP_000093247.1	WP_000093247.1	WP_000093247.1	WP_000093258.1	WP_000093247.1	WP_000093247.1	WP_000093247.1	WP_000093252.1	WP_000093247.1	WP_033815108.1	WP_000093247.1	WP_000093273.1	WP_000093256.1	WP_000093271.1	WP_000093252.1	WP_000093247.1	WP_000093247.1	WP_000093256.1	WP_061348795.1	WP_024226747.1	WP_000093271.1	WP_000093249.1	WP_000093252.1	WP_000093247.1	WP_000093247.1	WP_000093247.1	WP_137543072.1	WP_000093256.1	WP_000093252.1	WP_000093247.1	WP_000093258.1	WP_000093273.1	WP_000093258.1	WP_000093258.1	WP_000093247.1	WP_137594750.1	WP_000093271.1	WP_000093252.1	WP_000093258.1	WP_000093271.1	WP_000093258.1	WP_000093247.1	WP_000093247.1	WP_000093252.1	WP_000093247.1	WP_000093247.1	WP_000093271.1	WP_000093254.1	WP_000093247.1	WP_000093247.1	WP_000093252.1	WP_000093247.1	WP_000093251.1	WP_000093258.1	WP_000093271.1	WP_000093258.1	WP_000093247.1	WP_000093252.1	WP_000093258.1	WP_000093256.1	WP_000093247.1	WP_022646266.1	WP_000093252.1	WP_000093271.1	WP_000093247.1		WP_000093258.1	WP_000093247.1	WP_000093247.1	WP_000093247.1	WP_000093247.1	WP_000093247.1	WP_062892072.1	WP_000093247.1	WP_000093273.1	WP_000093247.1	WP_000093252.1	WP_000093258.1	WP_000093258.1	WP_000093258.1	WP_000093247.1	WP_000093274.1	WP_000093256.1	WP_022646266.1	WP_000093247.1	WP_219795051.1	WP_000093252.1	WP_000093247.1	WP_000093256.1	WP_000093247.1	WP_000093247.1	WP_000093247.1	WP_000093271.1	WP_000093247.1	WP_000093258.1	WP_230894693.1	WP_000093252.1	WP_000093258.1	WP_000093247.1	WP_000093247.1	WP_000093247.1	WP_000093247.1	WP_000093247.1	WP_000093247.1	WP_000093252.1	WP_000093258.1	WP_106509999.1	WP_021578082.1	WP_000093256.1	WP_000093256.1	WP_000093247.1	WP_000093252.1	WP_000093247.1	WP_000093247.1	WP_069044730.1	WP_000093247.1	WP_000093252.1	WP_000093247.1	WP_000093247.1	WP_000093247.1	WP_000093247.1	WP_000093247.1	WP_000093247.1	WP_000093247.1	WP_000093258.1	WP_000093252.1	WP_000093247.1	WP_000093271.1	WP_000093273.1	WP_000093247.1	WP_000093252.1	WP_218067350.1
PLFEKH_00570	NP_418055.1	WP_000479640.1	WP_000479618.1	WP_000479626.1	WP_000479624.1	WP_001570429.1	WP_000479624.1	WP_000479632.1	WP_000479632.1	WP_000479618.1	WP_000479632.1	WP_000479624.1	WP_000479632.1	WP_000479624.1	WP_000479624.1	WP_000479624.1	WP_000479626.1	WP_032223098.1	WP_000479624.1	WP_000479618.1	WP_000479626.1	WP_000479624.1	WP_000479618.1	WP_000479630.1	WP_000479618.1	WP_000479632.1	WP_052913027.1	WP_000479626.1	WP_000479635.1	WP_000479624.1	WP_000479624.1	WP_000479624.1	WP_000479626.1	WP_073544789.1	WP_000479626.1	WP_000479624.1	WP_000479624.1	WP_000479624.1	WP_000479624.1	WP_000479626.1	WP_000479630.1	WP_000479644.1	WP_000479626.1	WP_000479630.1	WP_000479626.1	WP_000479626.1	WP_000479632.1	WP_000479624.1	WP_000479624.1	WP_000479624.1	WP_000479626.1	WP_000479624.1	WP_000479626.1	WP_000479624.1	WP_000479626.1	WP_000479626.1	WP_000479624.1	WP_000479624.1	WP_000479624.1	WP_000479624.1	WP_000479624.1	WP_000479624.1	WP_000479635.1	WP_000479624.1	WP_000479626.1	WP_000479618.1	WP_000479626.1	WP_000479626.1	WP_000479626.1	WP_000479624.1	WP_000479626.1	WP_000479624.1	WP_000479624.1	WP_000479624.1	WP_075861652.1	WP_000479624.1	WP_000479632.1	WP_000479624.1	WP_000479624.1	WP_000479618.1	WP_000479618.1	WP_000479626.1	WP_000479618.1	WP_000479624.1	WP_000479624.1	WP_000479624.1	WP_000479630.1	WP_000479626.1	WP_000479626.1	WP_000479624.1	WP_000479624.1	WP_000479624.1	WP_000479618.1	WP_000479624.1	WP_000479624.1	WP_000479624.1	WP_000479626.1	WP_000479624.1	WP_000479624.1	WP_000479626.1	WP_000479626.1	WP_000479624.1	WP_000479626.1	WP_000479626.1	WP_000479624.1	WP_000479624.1	WP_063870112.1	WP_000479618.1	WP_000479626.1	WP_000479630.1	WP_000479626.1	WP_000479624.1	WP_000479626.1	WP_000479618.1	WP_000479635.1	WP_000479624.1	WP_000479624.1	WP_000479626.1	WP_000479624.1	WP_000479626.1	WP_000479632.1	WP_000479620.1	WP_000479624.1	WP_000479624.1	WP_000479624.1	WP_000479626.1	WP_000479624.1	WP_000479626.1	WP_000479626.1	WP_000479624.1	WP_000479626.1	WP_000479632.1	WP_000479624.1	WP_000479624.1	WP_000479624.1	WP_000479624.1	WP_000479618.1	WP_000479618.1	WP_000479624.1	WP_000479632.1	WP_000479626.1	WP_000479626.1	WP_000479624.1	WP_000479624.1	WP_000479624.1	WP_000479624.1	WP_000479618.1	WP_000479626.1	WP_000479624.1	WP_000479624.1	WP_000479624.1	WP_000479624.1	WP_000479626.1	WP_000479626.1	WP_000479632.1	WP_000479626.1	WP_063870112.1	WP_000479624.1	WP_000479626.1	WP_000479624.1	WP_000479624.1	WP_000479624.1	WP_000479624.1	WP_000479632.1	WP_000479626.1	WP_000478193.1	WP_000479626.1	WP_000479626.1	WP_000479626.1	WP_000479626.1	WP_000479624.1	WP_000479626.1	WP_000479624.1	WP_000479624.1	WP_000479618.1	WP_000479624.1	WP_000479624.1	WP_000479626.1	WP_000479626.1	WP_000479624.1	WP_000479624.1	WP_000479624.1	WP_000479626.1	WP_000479624.1	WP_000479624.1	WP_219795052.1	WP_000479624.1	WP_000479624.1	WP_000479626.1	WP_000479626.1	WP_000479624.1	WP_000479626.1	WP_000479618.1	WP_000479626.1	WP_000479626.1	WP_000479624.1	WP_000479624.1	WP_000479624.1	WP_000479624.1	WP_000479624.1	WP_000479626.1	WP_000479626.1	WP_000479624.1	WP_000479626.1	WP_000479624.1	WP_000479626.1	WP_000479624.1	WP_000479624.1	WP_000479626.1	WP_000479624.1	WP_000479624.1	WP_000479624.1	WP_000479624.1	WP_000479626.1	WP_016235003.1	WP_000479624.1	WP_000479626.1	WP_000479624.1	WP_000479624.1	WP_000479624.1	WP_000479624.1	WP_000479624.1	WP_000479626.1	WP_000479624.1	WP_000479626.1	WP_072667338.1	WP_000479624.1	WP_000479632.1	WP_000479618.1	WP_000479626.1	WP_000479624.1	WP_000479624.1
PLFEKH_00575	NP_418054.1	WP_000364939.1	WP_000364918.1	WP_000364959.1	WP_000364939.1	WP_000364935.1	WP_000364939.1	WP_000364932.1	WP_000364934.1	WP_000364934.1	WP_000364934.1	WP_000364939.1	WP_000364939.1	WP_000364939.1	WP_000364939.1	WP_000364939.1	WP_000364939.1	WP_000364939.1	WP_000364939.1	WP_000364878.1	WP_000364939.1	WP_000364939.1	WP_000364934.1	WP_000364939.1	WP_016233642.1	WP_027663287.1	WP_000364934.1	WP_000364884.1	WP_000364890.1	WP_063078698.1	WP_000364943.1	WP_000364939.1	WP_000364939.1	WP_073544788.1	WP_000364884.1	WP_000364939.1	WP_000364939.1	WP_000364939.1	WP_001461744.1	WP_000364939.1	WP_088375955.1	WP_000364939.1	WP_000364959.1	WP_086259607.1	WP_000364959.1	WP_000364939.1	WP_000364934.1	WP_000364939.1	WP_000364939.1	WP_000364939.1	WP_000364939.1	WP_000364939.1	WP_000364939.1	WP_096955924.1	WP_000364939.1	WP_000364959.1	WP_000364939.1	WP_000364939.1	WP_096988832.1	WP_000364934.1	WP_000364939.1	WP_000364939.1	WP_000364939.1	WP_000364939.1	WP_000364939.1	WP_000364934.1	WP_000364959.1	WP_000364959.1	WP_000364939.1	WP_000364939.1	WP_000364959.1	WP_000364939.1	WP_000364939.1	WP_000364939.1	WP_075861647.1	WP_000364939.1	WP_000364934.1	WP_000364939.1	WP_000364939.1	WP_105456346.1	WP_000364934.1	WP_000364959.1	WP_000364934.1	WP_001549815.1	WP_000364939.1	WP_000364939.1	WP_000364939.1	WP_000364939.1	WP_000364959.1	WP_000364939.1	WP_000364952.1	WP_000364939.1	WP_000364934.1	WP_000364919.1	WP_115424869.1	WP_000364920.1	WP_000364959.1	WP_000364939.1	WP_000364919.1	WP_000364939.1	WP_048230406.1	WP_000364939.1	WP_000364939.1	WP_000364939.1	WP_000364939.1	WP_000364951.1	WP_000364939.1	WP_000364939.1	WP_000364939.1	WP_000364939.1	WP_000364959.1	WP_000364939.1	WP_000364939.1	WP_000364934.1	WP_000364939.1	WP_000364939.1	WP_001572080.1	WP_000364939.1	WP_000364939.1	WP_000364939.1	WP_000364934.1	WP_000364950.1	WP_000364920.1	WP_000364939.1	WP_000364939.1	WP_000364939.1	WP_000364939.1	WP_000364939.1	WP_000364939.1	WP_000364939.1	WP_021500320.1	WP_000364914.1	WP_000364939.1	WP_000364939.1	WP_000364939.1	WP_000364939.1	WP_000364934.1	WP_000364878.1	WP_097497261.1	WP_000364934.1	WP_000364939.1	WP_000364959.1	WP_000364939.1	WP_000364939.1	WP_000364939.1	WP_096129121.1	WP_000364933.1	WP_000364939.1	WP_000364939.1	WP_000364939.1	WP_000364920.1	WP_000364939.1	WP_000364939.1	WP_000364939.1	WP_000364934.1	WP_000364939.1	WP_000364939.1	WP_000364939.1	WP_000364939.1	WP_000364939.1	WP_000364939.1	WP_000364939.1	WP_000364939.1	WP_000364934.1	WP_000364939.1	WP_000364884.1	WP_000364939.1	WP_000364939.1	WP_000364959.1	WP_000364939.1	WP_000364939.1	WP_000364959.1	WP_000364939.1	WP_000364939.1	WP_203094587.1	WP_000364939.1	WP_000364939.1	WP_000364939.1	WP_000364939.1	WP_000364928.1	WP_047082351.1	WP_000364939.1	WP_000364939.1	WP_000364939.1	WP_000364939.1	WP_219795053.1	WP_000364939.1	WP_000364939.1	WP_000364939.1	WP_000364939.1	WP_001549815.1	WP_000364959.1	WP_000364934.1	WP_001676819.1	WP_000364939.1	WP_000364939.1	WP_000364939.1	WP_000364939.1	WP_000364939.1	WP_000364939.1	WP_000364939.1	WP_000364938.1	WP_097499794.1	WP_000364959.1	WP_000364920.1	WP_071688104.1	WP_000364939.1	WP_000364939.1	WP_000364941.1	WP_001461744.1	WP_000364939.1	WP_000364939.1	WP_000364939.1	WP_001676819.1	WP_000364939.1	WP_001549815.1	WP_000364939.1	WP_000364939.1	WP_000364939.1	WP_000364939.1	WP_000364939.1	WP_000364939.1	WP_000364939.1	WP_000364939.1	WP_000364939.1	WP_000364939.1	WP_000364951.1	WP_000364934.1	WP_016233642.1	WP_000364939.1	WP_000364939.1	WP_000364939.1
PLFEKH_00580	NP_418053.1			WP_000642490.1		WP_000642489.1	WP_001401307.1							WP_000642489.1		WP_000642489.1	WP_000642473.1				WP_000642490.1	WP_000642489.1						WP_000642489.1		WP_000642489.1	WP_000642489.1	WP_000642489.1	WP_000642473.1	WP_000642489.1	WP_000642489.1		WP_000642489.1	WP_000642489.1	WP_000642489.1	WP_000642482.1					WP_000642490.1	WP_000642480.1		WP_000642489.1		WP_069892537.1		WP_000649530.1	WP_000642490.1	WP_000642489.1	WP_000642478.1	WP_000642490.1		WP_000642490.1			WP_000642489.1		WP_097310079.1		WP_000642489.1		WP_000642490.1	WP_000642490.1	WP_000642490.1	WP_000642490.1	WP_096953811.1			WP_000642489.1					WP_000642490.1			WP_000642490.1		WP_000642489.1	WP_000642478.1			WP_000642489.1	WP_000642490.1			WP_000642490.1			WP_000642484.1		WP_000642490.1	WP_000642489.1	WP_116836234.1	WP_000642490.1	WP_000642473.1	WP_000642489.1	WP_000642489.1	WP_000642480.1	WP_000642490.1	WP_000649345.1	WP_000642489.1		WP_000642489.1		WP_000642490.1		WP_000642490.1				WP_000642489.1		WP_000642489.1	WP_000642489.1			WP_001521833.1	WP_000642489.1	WP_000642490.1		WP_000642490.1	WP_000642490.1		WP_000642490.1	WP_000642489.1		WP_000642490.1	WP_096147555.1	WP_000642489.1				WP_000642489.1		WP_000642490.1	WP_000642489.1			WP_000642489.1	WP_000642489.1		WP_000642489.1		WP_000642478.1	WP_001521833.1	WP_000642489.1		WP_000642480.1			WP_000642489.1		WP_000642489.1	WP_000642478.1	WP_000642478.1				WP_227443016.1		WP_000642489.1	WP_000642489.1	WP_000642489.1	WP_000642489.1	WP_000642489.1	WP_198792672.1		WP_000642490.1		WP_000642489.1			WP_000642489.1	WP_000642489.1	WP_208491122.1					WP_000642489.1	WP_000819541.1	WP_000642478.1	WP_000642490.1	WP_000642489.1	WP_000642489.1	WP_000642489.1		WP_000642489.1	WP_000642490.1	WP_230894692.1		WP_000642490.1	WP_000642490.1	WP_000642489.1	WP_000642490.1	WP_000642489.1	WP_000642489.1	WP_000642490.1		WP_000642473.1			WP_000642490.1	WP_000642489.1	WP_000642490.1			WP_000642489.1		WP_000642489.1			WP_097749384.1	WP_000642478.1	WP_000642490.1		WP_000642489.1	WP_000642489.1	WP_000642489.1		WP_000649345.1			WP_053295650.1
PLFEKH_00590	NP_418051.1			WP_000072850.1		WP_000072850.1	WP_001424393.1							WP_000072850.1			WP_000072855.1		WP_000072850.1		WP_000072855.1	WP_000072850.1						WP_000072850.1		WP_000072850.1	WP_000072858.1	WP_000072850.1	WP_033805578.1	WP_000072850.1			WP_000072869.1	WP_000072850.1	WP_000072850.1	WP_000072850.1			WP_033805578.1		WP_000072850.1			WP_000072850.1		WP_000072850.1		WP_000072860.1	WP_000072850.1	WP_000072850.1	WP_000072850.1			WP_000072850.1		WP_000072870.1	WP_000072855.1			WP_000072850.1	WP_000072850.1		WP_000072850.1	WP_000072855.1	WP_000072855.1	WP_000072850.1	WP_000072855.1			WP_100209800.1								WP_000072855.1		WP_000072850.1	WP_000072850.1			WP_032173074.1	WP_000072855.1								WP_000072855.1	WP_000072855.1	WP_042004443.1			WP_000072850.1	WP_124846232.1		WP_000072850.1	WP_000072850.1	WP_000072850.1		WP_000072850.1		WP_097433638.1		WP_000072855.1				WP_000072850.1					WP_000072870.1	WP_001521516.1	WP_000072850.1	WP_000072855.1		WP_000072850.1			WP_000072850.1	WP_000072850.1		WP_000072850.1	WP_000072855.1	WP_000072850.1						WP_000072850.1	WP_000072855.1	WP_000072850.1		WP_000072850.1	WP_000072850.1			WP_000072850.1	WP_000072850.1	WP_001521516.1	WP_000072850.1				WP_000072850.1				WP_000072850.1	WP_000072850.1	WP_022646260.1	WP_001521516.1		WP_000072850.1		WP_000072850.1	WP_032173074.1	WP_000072855.1	WP_032173074.1	WP_000072850.1	WP_000072855.1		WP_074501862.1		WP_000072850.1		WP_000072850.1	WP_048943296.1	WP_053898541.1	WP_000072850.1			WP_022646260.1	WP_000072850.1			WP_000072850.1	WP_000072850.1	WP_000072850.1	WP_000072850.1	WP_032267695.1		WP_000072850.1	WP_228337182.1	WP_000072850.1			WP_000072850.1	WP_000072850.1		WP_000072850.1	WP_000072851.1			WP_000072855.1				WP_000072850.1	WP_000072855.1	WP_001521516.1	WP_000072850.1	WP_000072850.1		WP_000072850.1		WP_221684232.1	WP_000072850.1	WP_000072850.1					WP_000072850.1					WP_000072850.1
PLFEKH_00595	NP_418050.1	WP_000390563.1		WP_001404623.1	WP_001824679.1	WP_001570427.1	WP_001750737.1	WP_000015366.1						WP_021547784.1		WP_032265738.1			WP_000014739.1		WP_047661896.1							WP_053879343.1					WP_073533777.1	WP_073544787.1	WP_073849382.1		WP_000509066.1	WP_074520238.1	WP_074570799.1			WP_000509090.1	WP_080780893.1	WP_086259500.1	WP_087650758.1	WP_000015265.1						WP_095501414.1			WP_061359152.1	WP_000014852.1	WP_096917252.1		WP_096989247.1					WP_032184447.1			WP_053264366.1	WP_106423747.1														WP_105977965.1		WP_249935823.1					WP_033547583.1					WP_089625742.1		WP_115423310.1	WP_143365929.1		WP_116836236.1			WP_112889156.1	WP_032249943.1		WP_126655779.1				WP_250189234.1	WP_129468694.1	WP_130061134.1			WP_135565789.1			WP_000508713.1		WP_250222048.1			WP_001604939.1	WP_001563834.1			WP_000014664.1			WP_250323364.1	WP_137558562.1	WP_137572028.1		WP_021565397.1			WP_137594674.1			WP_139534468.1							WP_161623576.1			WP_166488833.1	WP_168725816.1	WP_169057757.1	WP_170877854.1	WP_072769106.1	WP_174561689.1		WP_176320985.1			WP_181201739.1	WP_182143899.1			WP_021516938.1		WP_187991496.1				WP_197331505.1		WP_198458842.1	WP_000509097.1	WP_062892330.1	WP_202850146.1			WP_080029904.1	WP_204655266.1	WP_205561667.1		WP_208491487.1		WP_216349559.1		WP_167824496.1		WP_220418666.1	WP_220731889.1	WP_223051698.1	WP_223720103.1	WP_103216017.1				WP_198451727.1	WP_021570009.1		WP_234739526.1	WP_187195654.1		WP_096838816.1		WP_237442064.1			WP_115186367.1	WP_106510007.1	WP_088172307.1				WP_248422845.1						WP_250275940.1		WP_126675812.1	WP_255776165.1	WP_257160872.1	WP_254670343.1	WP_257813182.1	WP_063082804.1	WP_115189386.1	WP_115207165.1			WP_201480601.1
PLFEKH_00600	NP_418049.1	WP_000779792.1	WP_000779792.1	WP_000779792.1	WP_000779792.1	WP_000779792.1	WP_000779792.1	WP_000779792.1	WP_024224877.1	WP_000779798.1	WP_000779792.1	WP_000779792.1	WP_000779792.1	WP_000779792.1	WP_000779792.1	WP_000779792.1	WP_000779792.1	WP_000779792.1	WP_000779792.1	WP_000779792.1	WP_000779792.1	WP_000779792.1	WP_000779792.1	WP_000779792.1	WP_000779792.1	WP_000779792.1	WP_000779792.1	WP_000779792.1	WP_000779792.1	WP_000779792.1	WP_000779792.1	WP_000779792.1	WP_000779792.1	WP_000779792.1	WP_000779792.1	WP_000779792.1	WP_000779792.1	WP_000779792.1	WP_000779792.1	WP_000779792.1	WP_000779792.1	WP_000779792.1	WP_000779792.1	WP_000779792.1	WP_000779792.1	WP_000779800.1	WP_000779792.1	WP_000779792.1	WP_000779792.1	WP_000779792.1	WP_000779792.1	WP_000779785.1	WP_000779792.1	WP_000779792.1	WP_000779792.1	WP_000779792.1	WP_000779785.1	WP_000779792.1	WP_000779792.1	WP_000779782.1	WP_000779792.1	WP_000779792.1	WP_000779785.1	WP_000779792.1	WP_000779792.1	WP_000779798.1	WP_000779792.1	WP_000779792.1	WP_000779792.1	WP_000779792.1	WP_000779792.1	WP_000779792.1	WP_000779792.1	WP_000779792.1	WP_000779792.1	WP_101151661.1	WP_000779792.1	WP_000779792.1	WP_000779792.1	WP_000779792.1	WP_000779792.1	WP_000779792.1	WP_000779792.1	WP_000779792.1	WP_000779792.1	WP_000779792.1	WP_000779792.1	WP_000779792.1	WP_000779792.1	WP_000779792.1	WP_000779792.1	WP_000779792.1	WP_000779792.1	WP_000779792.1	WP_000779785.1	WP_000779785.1	WP_000779792.1	WP_000779792.1	WP_042002937.1	WP_000779792.1	WP_000779792.1	WP_000779792.1	WP_000779792.1	WP_000779792.1	WP_000779792.1	WP_000779792.1	WP_000779792.1		WP_000779792.1	WP_000779792.1	WP_000779792.1	WP_000779792.1	WP_000779792.1	WP_000779792.1	WP_135425930.1	WP_000779792.1	WP_000779792.1	WP_000779792.1	WP_000779792.1	WP_000779792.1	WP_000779792.1	WP_000779792.1	WP_000779792.1	WP_000779792.1	WP_000779792.1	WP_000779792.1	WP_000779792.1	WP_137539358.1	WP_000779792.1	WP_000779792.1	WP_000779792.1	WP_000779792.1	WP_000779792.1	WP_000779792.1	WP_000779792.1	WP_000779792.1	WP_109545455.1	WP_000779792.1	WP_000779792.1	WP_000779792.1	WP_000779792.1	WP_000779792.1	WP_000779792.1	WP_000779792.1	WP_000779792.1	WP_000779792.1	WP_000779792.1	WP_000779792.1	WP_000779792.1	WP_000779792.1	WP_000779792.1	WP_000779792.1	WP_000779792.1	WP_000779792.1	WP_000779792.1	WP_000779792.1	WP_000779792.1	WP_000779792.1	WP_000779792.1	WP_000779792.1	WP_000779792.1	WP_000779783.1	WP_000779792.1	WP_000779792.1	WP_000779792.1	WP_000779792.1	WP_000779792.1	WP_000779792.1	WP_000779792.1	WP_000779792.1	WP_000779792.1	WP_000779792.1	WP_000779792.1	WP_000779792.1	WP_000779792.1	WP_000779792.1	WP_000779792.1	WP_000779792.1	WP_000779792.1		WP_000779792.1	WP_000779783.1	WP_000779792.1	WP_000779783.1	WP_000779792.1	WP_000779792.1	WP_000779785.1	WP_000779792.1	WP_000779792.1	WP_000779792.1	WP_000779792.1	WP_000779792.1	WP_000779792.1	WP_000779792.1	WP_000779792.1	WP_000779792.1	WP_000779792.1	WP_000779792.1	WP_000779792.1	WP_000779792.1	WP_000779792.1	WP_000779792.1	WP_000779792.1	WP_000779792.1	WP_000779792.1	WP_000779792.1	WP_000779792.1	WP_000779792.1	WP_000779792.1	WP_000779792.1	WP_000779792.1	WP_000779792.1	WP_000779792.1	WP_000779792.1	WP_000779792.1	WP_000779792.1	WP_000779792.1	WP_000779792.1	WP_000779792.1	WP_000779792.1	WP_000779792.1	WP_000779792.1	WP_000779792.1	WP_000779792.1	WP_000779792.1	WP_000779792.1	WP_000779792.1	WP_000779792.1	WP_000779792.1	WP_000779792.1	WP_000779792.1	WP_001411604.1
PLFEKH_00605	NP_418048.1	WP_000627443.1	WP_000206233.1	WP_000206275.1	WP_000206275.1	WP_000206271.1	WP_000206275.1	WP_000206256.1	WP_000206261.1	WP_000206261.1	WP_000206261.1	WP_000206242.1	WP_021521106.1	WP_000206275.1	WP_000206275.1	WP_000206275.1	WP_000206275.1	WP_032223080.1	WP_000206275.1	WP_000206261.1		WP_040091613.1	WP_000206261.1	WP_000206281.1	WP_000206256.1	WP_000206261.1	WP_000206256.1	WP_000206275.1	WP_000206240.1	WP_000206275.1	WP_000206275.1	WP_000206275.1	WP_000206275.1	WP_000206275.1	WP_032358710.1	WP_032221427.1	WP_000206275.1	WP_000206275.1	WP_000206275.1	WP_000206275.1	WP_000206267.1	WP_000206275.1	WP_000206275.1	WP_086259608.1	WP_000206275.1	WP_000206275.1	WP_000206261.1	WP_000206275.1	WP_000206247.1	WP_000206275.1	WP_000206275.1	WP_000206248.1	WP_000206275.1	WP_000206275.1	WP_000206275.1	WP_000206275.1	WP_000206248.1	WP_000206272.1	WP_000206275.1	WP_000206237.1	WP_000206275.1	WP_000206275.1	WP_063084986.1	WP_000206271.1	WP_000206275.1	WP_000206261.1	WP_000206275.1	WP_000206275.1	WP_000206275.1	WP_000206275.1	WP_000206275.1	WP_000206249.1	WP_000206248.1	WP_000206275.1	WP_075861648.1	WP_096148511.1	WP_000206261.1	WP_000206248.1	WP_000206275.1	WP_000206256.1	WP_021541437.1	WP_000206275.1	WP_000206261.1	WP_000206271.1	WP_000206249.1	WP_032281831.1	WP_047645318.1	WP_000206249.1	WP_000206275.1	WP_000206248.1	WP_000206260.1	WP_000206275.1	WP_000206261.1	WP_000206275.1	WP_000206248.1	WP_000206247.1	WP_000206275.1	WP_000206275.1	WP_096984627.1	WP_000206275.1	WP_000206275.1	WP_000206275.1	WP_000206271.1	WP_000206275.1	WP_000206275.1	WP_000206275.1	WP_000206271.1	WP_000206258.1	WP_000206275.1	WP_033815107.1	WP_000206271.1	WP_000206229.1	WP_000206275.1	WP_000206255.1	WP_000206247.1	WP_000206278.1	WP_000206275.1	WP_000206275.1	WP_000206275.1	WP_000206247.1	WP_000206260.1	WP_000206243.1	WP_000206248.1	WP_000206275.1	WP_000206275.1	WP_000206275.1	WP_000206275.1	WP_000206275.1	WP_137556363.1	WP_000206275.1	WP_000206271.1	WP_000206264.1	WP_000206275.1	WP_000206275.1	WP_047086548.1	WP_137594923.1	WP_000206261.1	WP_000206261.1	WP_000206275.1	WP_000206261.1	WP_000206275.1	WP_000206275.1	WP_060707042.1	WP_089522088.1	WP_000206275.1	WP_000206275.1	WP_000206247.1	WP_000206275.1	WP_000206249.1	WP_168725944.1	WP_000206248.1	WP_000206275.1	WP_000206235.1	WP_174561690.1	WP_175991843.1	WP_176320986.1	WP_000206275.1	WP_000206240.1	WP_000206275.1	WP_000206249.1	WP_000206275.1	WP_022646257.1	WP_000206240.1	WP_000206255.1	WP_000206275.1	WP_187987818.1	WP_000206275.1	WP_000206249.1	WP_000206275.1	WP_000206249.1	WP_000206275.1	WP_000206275.1	WP_000206275.1	WP_000206275.1	WP_000206256.1	WP_000206275.1	WP_000206267.1	WP_000206275.1	WP_000206275.1	WP_000206271.1	WP_000206275.1	WP_000206287.1	WP_000206275.1	WP_077517029.1	WP_000206275.1	WP_000206271.1	WP_000206247.1	WP_024230080.1	WP_000206275.1	WP_000206275.1	WP_000206271.1	WP_000206275.1	WP_000206261.1	WP_000206275.1	WP_000206275.1	WP_000206275.1	WP_000206248.1	WP_000206275.1	WP_000206275.1	WP_000206271.1	WP_000206275.1	WP_000206249.1	WP_000206271.1	WP_000206275.1	WP_000206240.1	WP_000206272.1	WP_000206235.1	WP_000206275.1	WP_000206275.1	WP_000206275.1	WP_000206275.1	WP_000206240.1	WP_248792506.1	WP_000206275.1	WP_069044731.1	WP_000206271.1	WP_000206267.1	WP_000206275.1	WP_000206275.1	WP_000206275.1	WP_000206267.1	WP_126738484.1	WP_000206275.1	WP_000206275.1	WP_000206275.1	WP_000206241.1	WP_000206275.1	WP_000206261.1	WP_000206256.1	WP_000206271.1	WP_000206247.1	WP_000206247.1
PLFEKH_00610	NP_418047.1	WP_000582474.1	WP_000582427.1	WP_000582466.1	WP_001626249.1	WP_000582492.1	WP_000582470.1	WP_000582427.1	WP_000582433.1	WP_000582430.1	WP_000582430.1	WP_000582424.1	WP_000582430.1	WP_000582441.1	WP_001384674.1	WP_032266273.1	WP_000582482.1	WP_032223078.1	WP_000582468.1	WP_042102018.1		WP_000582470.1	WP_000582430.1	WP_000582418.1		WP_052923560.1	WP_052913028.1	WP_000582482.1	WP_000582442.1	WP_000582470.1		WP_000582441.1	WP_000582482.1	WP_000582470.1	WP_000582456.1	WP_000582436.1	WP_000582470.1	WP_000582495.1	WP_001461735.1	WP_000582465.1	WP_000582436.1	WP_000582480.1	WP_000582480.1	WP_086259609.1	WP_000582482.1	WP_000582452.1	WP_001535669.1	WP_000582470.1	WP_040089950.1	WP_040079984.1	WP_000582480.1	WP_000582442.1	WP_000582465.1	WP_032266273.1	WP_000582465.1	WP_000582465.1	WP_000582444.1	WP_000582465.1	WP_000582495.1	WP_000582479.1	WP_000582465.1	WP_097324501.1	WP_001590867.1	WP_000582492.1	WP_062894287.1	WP_000582430.1	WP_087893008.1	WP_000582487.1	WP_000582458.1	WP_000582483.1	WP_000582458.1	WP_073535642.1	WP_000582424.1	WP_000582470.1			WP_000582433.1	WP_001540055.1	WP_000582480.1				WP_000582433.1	WP_000582492.1	WP_000582470.1	WP_032281830.1	WP_047645320.1	WP_000582497.1	WP_000582489.1	WP_001540055.1	WP_000587626.1	WP_113452308.1	WP_000582416.1	WP_000582431.1	WP_000582444.1	WP_097730031.1	WP_000582482.1	WP_000582480.1	WP_000582442.1	WP_000582482.1	WP_000582482.1	WP_000582470.1	WP_000582482.1	WP_000582456.1	WP_000582482.1	WP_000582470.1	WP_128424396.1	WP_000582422.1	WP_000582482.1	WP_000582436.1	WP_000582495.1	WP_000582421.1	WP_000582458.1	WP_000582430.1	WP_097730031.1	WP_000582495.1	WP_000582458.1	WP_000582480.1	WP_000582470.1	WP_137468183.1	WP_000582434.1	WP_000582429.1	WP_001551838.1	WP_000582495.1	WP_000582492.1	WP_000582465.1	WP_000582487.1	WP_137539359.1	WP_137556367.1	WP_000582487.1	WP_000582492.1		WP_000582465.1	WP_000582482.1	WP_000582458.1	WP_023308458.1		WP_000582416.1			WP_000582458.1	WP_000582465.1	WP_000582470.1	WP_086218037.1	WP_000582470.1	WP_000582458.1	WP_000582417.1	WP_000582484.1	WP_000582497.1	WP_168725943.1	WP_000582444.1	WP_000582470.1	WP_021557317.1	WP_174561691.1	WP_001592892.1	WP_000582465.1	WP_032228553.1	WP_000582424.1	WP_000582482.1	WP_000582470.1	WP_000582468.1	WP_022646256.1	WP_020233168.1	WP_087602879.1	WP_000582497.1	WP_000582482.1	WP_000582482.1	WP_000582497.1	WP_197331573.1	WP_033803434.1	WP_000582465.1	WP_000582482.1	WP_023308458.1	WP_000582482.1	WP_203094585.1	WP_203082595.1	WP_080029905.1	WP_000582470.1	WP_000582465.1	WP_000582492.1	WP_000582458.1	WP_000582423.1	WP_000582482.1	WP_077517027.1	WP_000582468.1	WP_000582441.1	WP_220418630.1	WP_001527904.1	WP_000582458.1	WP_000582458.1	WP_000582492.1	WP_000582482.1	WP_000582430.1	WP_000582482.1	WP_000582465.1	WP_000582470.1	WP_000582424.1	WP_000582482.1	WP_000582482.1	WP_000582492.1	WP_000582487.1	WP_000582497.1	WP_000582492.1	WP_000582482.1	WP_115424670.1	WP_000582429.1	WP_021557317.1	WP_000582436.1	WP_000582482.1	WP_000582465.1	WP_000582482.1	WP_020233168.1	WP_038346846.1	WP_000582482.1	WP_069044732.1	WP_000582492.1	WP_250308284.1	WP_000582468.1	WP_252655882.1	WP_000582468.1	WP_001614078.1	WP_000582470.1	WP_000582458.1	WP_203054039.1	WP_000582465.1	WP_000582439.1	WP_109963436.1	WP_001592892.1	WP_024242140.1	WP_000582441.1	WP_201477924.1	WP_000582480.1
PLFEKH_00615	YP_026233.1	WP_000741501.1	WP_000741493.1	WP_000168712.1	WP_000741486.1	WP_000168700.1	WP_000168700.1	WP_000741507.1	WP_000741500.1	WP_000741500.1	WP_000741494.1	WP_000741501.1	WP_000741500.1	WP_000168700.1	WP_000168700.1	WP_032266274.1	WP_000168712.1	WP_000168700.1	WP_000741517.1	WP_000741502.1	WP_000168712.1	WP_000741518.1	WP_000741493.1	WP_000741486.1	WP_024241752.1	WP_000741507.1	WP_000741509.1	WP_000168712.1	WP_000741509.1	WP_000168700.1	WP_000168712.1	WP_000168700.1	WP_073534126.1	WP_073544786.1	WP_000168712.1	WP_038339685.1	WP_000168700.1	WP_000168700.1	WP_000168712.1	WP_000168700.1	WP_088375954.1	WP_000168712.1	WP_000168712.1	WP_086259610.1	WP_000168712.1	WP_000168711.1	WP_000741500.1	WP_000168700.1	WP_000168712.1	WP_000168712.1	WP_000168712.1	WP_000741502.1	WP_000168712.1	WP_000741518.1	WP_000168700.1	WP_000168712.1	WP_089559580.1	WP_000168712.1	WP_096989325.1	WP_000741506.1	WP_000168712.1	WP_097324498.1	WP_000741502.1	WP_000168700.1	WP_000168712.1	WP_000741500.1	WP_047653807.1	WP_000168712.1	WP_000168712.1	WP_000168712.1	WP_000168712.1	WP_000168700.1	WP_000741501.1	WP_000168700.1	WP_000741507.1	WP_000013588.1	WP_000741507.1	WP_000741493.1	WP_000168712.1	WP_000741507.1	WP_016233640.1	WP_000168712.1	WP_000741500.1	WP_000168700.1	WP_032182264.1	WP_032281829.1	WP_112917842.1	WP_000168712.1	WP_000168712.1	WP_000741493.1	WP_000741500.1	WP_104211522.1	WP_000741502.1	WP_000741486.1	WP_000741500.1	WP_000741501.1	WP_000168700.1	WP_089632600.1	WP_116836206.1	WP_000168712.1	WP_000168712.1	WP_112889136.1	WP_000168712.1	WP_000168700.1	WP_000168712.1	WP_000168702.1	WP_000168700.1	WP_000741499.1	WP_000168712.1	WP_000741486.1	WP_000168712.1	WP_000741500.1	WP_000168712.1	WP_000741500.1	WP_135425927.1	WP_000168700.1	WP_000168712.1	WP_000168712.1	WP_000168700.1	WP_000168712.1	WP_000741500.1	WP_000741506.1	WP_000741501.1	WP_000168700.1	WP_000168712.1	WP_000168712.1	WP_000168712.1	WP_000168712.1	WP_000741486.1	WP_000168712.1	WP_000168712.1	WP_000741500.1	WP_000168712.1	WP_000168712.1	WP_000168700.1	WP_000741486.1	WP_000741500.1	WP_000741502.1	WP_000168700.1	WP_000741500.1	WP_000168712.1	WP_000168712.1	WP_000168700.1	WP_089522086.1	WP_000013591.1	WP_000168700.1	WP_000741507.1	WP_000168712.1	WP_000168700.1	WP_168725942.1	WP_000741500.1	WP_057108597.1	WP_000741486.1	WP_000013588.1	WP_000741500.1	WP_000168700.1	WP_000168700.1	WP_000741501.1	WP_000168700.1	WP_000013588.1	WP_000741518.1	WP_000741500.1	WP_000741508.1	WP_000741500.1	WP_094315075.1	WP_000168700.1	WP_000168700.1	WP_033803433.1	WP_000168712.1	WP_033803433.1	WP_000168712.1	WP_000168712.1	WP_000741486.1	WP_074502603.1	WP_024223540.1	WP_000168712.1	WP_000741486.1	WP_000168700.1	WP_000168712.1	WP_000168712.1	WP_000168700.1	WP_000741507.1	WP_000168712.1	WP_000741507.1	WP_000741518.1	WP_258564449.1	WP_000741508.1	WP_000013604.1	WP_097315174.1	WP_000168712.1	WP_000168700.1	WP_000168712.1	WP_000013588.1	WP_000168712.1	WP_000168710.1	WP_000168700.1	WP_000741501.1	WP_000168712.1	WP_097411631.1	WP_000168712.1	WP_000168712.1	WP_000168712.1	WP_000168712.1	WP_000168712.1	WP_000741501.1	WP_000168712.1	WP_000741486.1	WP_000741486.1	WP_000168712.1	WP_000168712.1	WP_000168712.1	WP_000013588.1	WP_000168700.1	WP_000168712.1	WP_000741507.1	WP_000168700.1	WP_000168710.1	WP_000741518.1	WP_000168700.1	WP_000741518.1	WP_000741518.1	WP_000168700.1	WP_047653807.1	WP_000741518.1	WP_000168712.1	WP_000168699.1	WP_000168700.1	WP_001592891.1	WP_024242141.1	WP_000013591.1	WP_000741501.1	WP_053884527.1
PLFEKH_00620	NP_418045.4	WP_000183978.1	WP_001339902.1	WP_000183978.1	WP_001359414.1	WP_000183978.1	WP_000183976.1	WP_000183978.1	WP_000183974.1	WP_021524606.1	WP_000183973.1	WP_001309845.1	WP_001553600.1	WP_001300944.1	WP_032247841.1	WP_000183980.1	WP_000183978.1	WP_001359414.1	WP_000183980.1	WP_001318108.1	WP_000183978.1	WP_000183976.1	WP_000183974.1	WP_001359414.1	WP_052928601.1	WP_000183978.1	WP_052912380.1	WP_000183978.1	WP_014639341.1	WP_000183980.1	WP_000183978.1	WP_001300944.1	WP_000183978.1	WP_000183980.1	WP_000183978.1	WP_038339684.1	WP_038346847.1	WP_000183976.1	WP_000183978.1	WP_000183978.1	WP_001359414.1	WP_000183978.1	WP_000183978.1	WP_001614076.1	WP_000183978.1	WP_001301920.1	WP_000183974.1	WP_000183976.1	WP_000183978.1	WP_000183978.1	WP_000183978.1	WP_000183978.1	WP_000183978.1	WP_000183980.1	WP_000183978.1	WP_000183978.1	WP_001328443.1	WP_000183978.1	WP_096989326.1	WP_000183978.1	WP_000183978.1	WP_000183978.1	WP_097310244.1	WP_000183978.1	WP_000183978.1	WP_001318108.1	WP_097422036.1	WP_000183978.1	WP_000183978.1	WP_000183978.1	WP_000183978.1	WP_000183978.1	WP_000183978.1	WP_000183976.1	WP_000183978.1	WP_101151662.1	WP_001318108.1	WP_001540054.1	WP_000183978.1	WP_000183978.1	WP_016233638.1	WP_000183978.1	WP_016233638.1	WP_000183978.1	WP_000183978.1	WP_112919039.1	WP_047645323.1	WP_000183978.1	WP_000183978.1	WP_001540054.1	WP_001296522.1	WP_000183978.1	WP_001318108.1	WP_114455724.1	WP_001328443.1	WP_000183978.1	WP_000183978.1	WP_000183978.1	WP_000183978.1	WP_000183978.1	WP_001009111.1	WP_000183976.1	WP_000183980.1	WP_000183978.1	WP_000183978.1	WP_000183976.1	WP_128424395.1	WP_021521472.1	WP_000183978.1	WP_001614076.1	WP_000183978.1	WP_000183978.1	WP_000183978.1	WP_000183974.1	WP_001306609.1	WP_000183980.1	WP_000183978.1	WP_000183978.1	WP_000183976.1	WP_039061807.1	WP_000183978.1	WP_001469350.1	WP_001551836.1	WP_000183980.1	WP_000183978.1	WP_001351529.1	WP_000183978.1	WP_000183978.1	WP_001359414.1	WP_000183978.1	WP_000183978.1	WP_000183978.1	WP_000183978.1	WP_000183978.1	WP_000183978.1	WP_001359414.1	WP_001318108.1	WP_001318108.1	WP_000183978.1	WP_000183974.1	WP_144114326.1	WP_000183978.1	WP_000183976.1	WP_001359414.1	WP_000183976.1	WP_057108596.1	WP_000183978.1	WP_000183978.1	WP_157700663.1	WP_000183980.1	WP_001521595.1	WP_000183976.1	WP_001362511.1		WP_175961004.1	WP_000183978.1	WP_000183980.1	WP_001306609.1	WP_000183978.1	WP_001009090.1	WP_063100573.1	WP_000183976.1	WP_001521595.1	WP_001362511.1	WP_000183978.1	WP_000183978.1	WP_000183978.1	WP_000183978.1	WP_000183978.1	WP_000183978.1	WP_000183978.1	WP_000183978.1	WP_062892979.1	WP_000183978.1	WP_000183974.1	WP_000183978.1	WP_001614076.1	WP_000183976.1	WP_000183978.1	WP_000183978.1	WP_057108596.1	WP_000183978.1	WP_000183978.1	WP_000183976.1	WP_000183980.1	WP_000183980.1	WP_000183978.1	WP_001009090.1	WP_000183978.1	WP_000183978.1	WP_000183978.1	WP_000183978.1	WP_001318108.1	WP_000183978.1	WP_228337159.1	WP_000183980.1	WP_000183978.1	WP_000183978.1	WP_000183978.1	WP_000183980.1	WP_000183978.1	WP_000183978.1	WP_000183980.1	WP_000183978.1	WP_001521595.1	WP_000183978.1	WP_001362511.1	WP_001359414.1	WP_000183978.1	WP_000183978.1	WP_000183978.1	WP_001521595.1	WP_000183980.1	WP_000183978.1	WP_000183976.1	WP_000183978.1	WP_000183978.1	WP_000183980.1	WP_001300944.1	WP_000183980.1	WP_000183978.1	WP_113906090.1	WP_000183978.1	WP_000183976.1	WP_000183978.1	WP_001359414.1	WP_000183976.1	WP_000183978.1	WP_000183978.1	WP_053295266.1	WP_000183978.1	WP_001359414.1
PLFEKH_00625				WP_000885436.1					WP_000885435.1																				WP_000885435.1				WP_000885436.1			WP_122997963.1																																				WP_123020778.1															WP_122987440.1	WP_000885436.1						WP_000885435.1																																WP_000885436.1																						WP_000885435.1																				WP_000885436.1		WP_000885436.1	WP_000885436.1					WP_000885436.1	WP_001383643.1		WP_000885436.1	WP_000885436.1															WP_000885436.1			WP_000885436.1	WP_000885436.1			WP_000885436.1																			WP_000885436.1
PLFEKH_00630	NP_418044.1	WP_000478193.1	WP_000479618.1	WP_000478193.1	WP_000478193.1	WP_000478197.1	WP_000478193.1	WP_000479632.1	WP_000478195.1	WP_000479618.1	WP_000479632.1	WP_000479624.1	WP_000479632.1	WP_000479624.1	WP_000478193.1	WP_000478193.1	WP_000478193.1	WP_032223075.1	WP_000478195.1	WP_000478198.1	WP_000478195.1	WP_000478193.1	WP_000479618.1	WP_000478190.1	WP_000479618.1	WP_000479632.1	WP_052913027.1	WP_000478193.1	WP_000478195.1	WP_000478195.1	WP_000478193.1	WP_000478195.1	WP_000478193.1	WP_000478195.1	WP_000478193.1	WP_000478195.1	WP_000478193.1	WP_000478193.1	WP_000478195.1	WP_000478195.1	WP_000478195.1	WP_000479644.1	WP_000478195.1	WP_000478195.1	WP_000478193.1	WP_000478195.1	WP_000479632.1	WP_000478193.1	WP_000478195.1	WP_000478195.1	WP_000478195.1	WP_000478198.1	WP_000478195.1	WP_000478193.1	WP_000478195.1	WP_000478187.1	WP_000478198.1	WP_000478193.1	WP_000478195.1	WP_000479624.1	WP_000478195.1	WP_000478190.1	WP_000479635.1	WP_000478195.1	WP_000478193.1	WP_000479618.1	WP_000478193.1	WP_000478195.1	WP_000478193.1	WP_000478193.1	WP_000478195.1	WP_000478193.1	WP_000479624.1	WP_000478193.1	WP_075861652.1	WP_000478192.1	WP_000479632.1	WP_000479624.1	WP_000478195.1	WP_000479618.1	WP_000479618.1	WP_000478195.1	WP_000479618.1	WP_000478195.1	WP_000479624.1	WP_000478193.1	WP_000478190.1	WP_000478193.1	WP_000478195.1	WP_000479624.1	WP_000479624.1	WP_000478193.1	WP_000478198.1	WP_000478190.1	WP_000478198.1	WP_000479624.1	WP_000478193.1	WP_000478195.1	WP_000479624.1	WP_000478195.1	WP_000478193.1	WP_000478193.1	WP_000478195.1	WP_000478193.1	WP_000478193.1	WP_000478193.1	WP_000478195.1	WP_000478200.1	WP_000478193.1	WP_000478195.1	WP_000478195.1	WP_000479624.1	WP_000478193.1	WP_000479618.1	WP_000478198.1	WP_000478195.1	WP_000478193.1	WP_000478195.1	WP_000479624.1	WP_000478193.1	WP_000479632.1	WP_000479620.1	WP_000479624.1	WP_000478195.1	WP_000478195.1	WP_000478193.1	WP_000478195.1	WP_000478195.1	WP_000478190.1	WP_000478195.1	WP_000478193.1	WP_000479632.1	WP_000478193.1	WP_000478193.1	WP_000478193.1	WP_000478193.1	WP_000479618.1	WP_000478198.1	WP_000478193.1	WP_000479632.1	WP_000478193.1	WP_000478195.1	WP_000478193.1	WP_000478195.1	WP_000478193.1	WP_000478193.1	WP_000479618.1	WP_000478195.1	WP_000478195.1	WP_000478195.1	WP_000478198.1	WP_000478193.1	WP_000478195.1	WP_000479626.1	WP_000479632.1	WP_000478195.1	WP_000478195.1	WP_000479624.1	WP_000478193.1	WP_000479624.1	WP_000478195.1	WP_000479624.1	WP_000478193.1	WP_000479632.1	WP_000478195.1	WP_000478193.1	WP_000478193.1	WP_000478193.1	WP_000478195.1	WP_000478193.1	WP_000478193.1	WP_000478193.1	WP_000478193.1	WP_000478193.1	WP_000479618.1	WP_000479624.1	WP_000478195.1	WP_000478193.1	WP_000478193.1	WP_000478193.1	WP_000478193.1	WP_000478193.1	WP_000478195.1	WP_000479624.1	WP_000478195.1	WP_000478195.1	WP_000479624.1	WP_000479624.1	WP_000478193.1	WP_000478193.1	WP_000478195.1	WP_000478193.1	WP_000479618.1	WP_000478193.1	WP_000478193.1	WP_000478195.1	WP_000479624.1	WP_000478193.1	WP_000478193.1	WP_000478195.1	WP_000478193.1	WP_000478193.1	WP_000478195.1	WP_000478193.1	WP_000479624.1	WP_000478193.1	WP_000478195.1	WP_000478193.1	WP_000478195.1	WP_000478195.1	WP_000478193.1	WP_000478193.1	WP_000478195.1	WP_000478193.1	WP_000478193.1	WP_000478195.1	WP_000478195.1	WP_000478195.1	WP_000478195.1	WP_000478195.1	WP_000478193.1	WP_000479624.1	WP_000478193.1	WP_000478193.1	WP_000478193.1	WP_000478192.1	WP_000478193.1	WP_000479632.1	WP_000479618.1	WP_000479626.1	WP_000478198.1	WP_000478195.1
PLFEKH_00635	NP_418043.1	WP_000364884.1	WP_000364918.1	WP_000364874.1	WP_001626246.1	WP_000364884.1	WP_000364884.1	WP_000364932.1	WP_000364890.1	WP_000364934.1	WP_000364934.1	WP_000364939.1	WP_000364939.1	WP_000364939.1	WP_000364882.1	WP_000364884.1	WP_000364884.1	WP_032223073.1	WP_000364884.1	WP_000364878.1	WP_000364884.1	WP_000364882.1	WP_000364934.1	WP_000364898.1	WP_016233642.1	WP_027663287.1	WP_000364934.1	WP_000364884.1	WP_000364890.1	WP_032200880.1	WP_042962864.1	WP_000364884.1	WP_000364874.1	WP_032200880.1	WP_000364884.1	WP_038339683.1	WP_000364882.1	WP_000364882.1	WP_000364883.1	WP_000364884.1	WP_088375953.1	WP_000364939.1	WP_000364883.1	WP_086259611.1	WP_000364874.1	WP_000364872.1	WP_000364934.1	WP_000364882.1	WP_000364883.1	WP_000364883.1	WP_000364883.1	WP_033870423.1	WP_000364883.1	WP_000364884.1	WP_000364884.1	WP_000364884.1	WP_033870423.1	WP_000364884.1	WP_074481208.1	WP_000364934.1	WP_000364884.1	WP_044866218.1	WP_000364939.1	WP_000364884.1	WP_000364884.1	WP_000364934.1	WP_000364874.1	WP_000364884.1	WP_000364883.1	WP_000364884.1	WP_000364883.1	WP_000364884.1	WP_000364939.1	WP_000364882.1	WP_075861647.1	WP_000364882.1	WP_000364934.1	WP_000364939.1	WP_000364884.1	WP_105456346.1	WP_000364934.1	WP_000364884.1	WP_000364934.1	WP_000364884.1	WP_000364939.1	WP_032281826.1	WP_000364890.1	WP_000364884.1	WP_000364884.1	WP_000364939.1	WP_000364952.1	WP_000364883.1	WP_000364878.1	WP_000364890.1	WP_000364877.1	WP_000364920.1	WP_000364884.1	WP_000364884.1	WP_000364919.1	WP_000364884.1	WP_124035411.1	WP_000364883.1	WP_124846304.1	WP_000364884.1	WP_000364884.1	WP_001384630.1	WP_128424394.1	WP_000364870.1	WP_000364883.1	WP_000364890.1	WP_000364884.1	WP_000364939.1	WP_000364883.1	WP_000364934.1	WP_135425924.1	WP_000364884.1	WP_000364884.1	WP_000364883.1	WP_000364939.1	WP_000364884.1	WP_000364934.1	WP_000364950.1	WP_000364920.1	WP_000364884.1	WP_000364884.1	WP_000364874.1	WP_000364883.1	WP_000364883.1	WP_021557316.1	WP_000364884.1	WP_000364883.1	WP_000364914.1	WP_000364884.1	WP_000364884.1	WP_000364884.1	WP_001626246.1	WP_000364934.1	WP_000364878.1	WP_074576538.1	WP_000364934.1	WP_000364883.1	WP_000364883.1	WP_000364882.1	WP_000364884.1	WP_134778480.1	WP_000364882.1	WP_000364933.1	WP_000364883.1	WP_157700664.1	WP_000364884.1	WP_000364877.1	WP_063084433.1	WP_021557316.1	WP_000364939.1	WP_000364934.1	WP_000364884.1	WP_000364884.1	WP_000364939.1	WP_000364887.1	WP_000364939.1	WP_063101760.1	WP_000364939.1	WP_001521594.1	WP_000364934.1	WP_187991460.1	WP_000364884.1	WP_000364884.1	WP_069905526.1	WP_000364883.1	WP_000364884.1	WP_000364874.1	WP_000364884.1	WP_044866218.1	WP_000364884.1	WP_203094587.1	WP_000364939.1	WP_000364890.1	WP_000364882.1	WP_000364884.1	WP_000364874.1	WP_000364882.1	WP_000364881.1	WP_000364883.1	WP_000364939.1	WP_000364884.1	WP_219795056.1	WP_000364939.1	WP_000364939.1	WP_000364883.1	WP_000364883.1	WP_000364884.1	WP_000364884.1	WP_000364934.1	WP_000364884.1	WP_000364874.1	WP_000364884.1	WP_000364939.1	WP_234739655.1	WP_000364874.1	WP_000364939.1	WP_000364884.1	WP_000364884.1	WP_032200880.1	WP_000364883.1	WP_000364920.1	WP_000364883.1	WP_021557316.1	WP_021557316.1	WP_000364883.1	WP_001461744.1	WP_000364883.1	WP_001521594.1	WP_032200880.1	WP_000364883.1	WP_000364879.1	WP_000364884.1	WP_000364883.1	WP_000364939.1	WP_000364884.1	WP_032230283.1	WP_137567823.1	WP_000364939.1	WP_000364883.1	WP_000364882.1	WP_000364884.1	WP_000364884.1	WP_000364882.1	WP_000364934.1	WP_016233642.1	WP_000364939.1	WP_000364877.1	WP_218067349.1
PLFEKH_00640	NP_418042.1	WP_000164038.1	WP_001339254.1	WP_000164036.1	WP_000164033.1	WP_000164036.1	WP_000164033.1	WP_001346315.1	WP_024224879.1	WP_001304867.1	WP_001304867.1	WP_001305437.1	WP_001304867.1	WP_000357790.1	WP_032247842.1	WP_032256064.1	WP_032198219.1	WP_000164033.1	WP_000164036.1	WP_000164038.1	WP_000164033.1	WP_000164033.1	WP_001337450.1	WP_000164022.1	WP_024241771.1	WP_024241771.1	WP_052906780.1	WP_000164036.1	WP_000164031.1	WP_063078646.1	WP_000164033.1	WP_000164036.1	WP_000164033.1	WP_073544785.1	WP_032359172.1	WP_000164033.1	WP_000164033.1	WP_000164033.1	WP_000164034.1	WP_000164021.1	WP_000164033.1	WP_001307449.1	WP_000164033.1	WP_000164033.1	WP_000164034.1	WP_000164025.1	WP_001304867.1	WP_000164033.1	WP_000164033.1	WP_040079805.1	WP_000164033.1	WP_095501468.1	WP_000164033.1	WP_000164033.1	WP_047402603.1	WP_000164036.1	WP_096917191.1	WP_000164036.1	WP_053892158.1	WP_001307603.1	WP_000164033.1	WP_000164033.1	WP_001328123.1	WP_000164036.1	WP_000164033.1	WP_001304867.1	WP_000164036.1	WP_000164033.1	WP_000164034.1	WP_000164036.1	WP_000164033.1	WP_000164033.1	WP_001305437.1	WP_000164033.1	WP_001307449.1	WP_000164033.1	WP_001304867.1	WP_001304867.1	WP_000164033.1	WP_001304867.1	WP_001304867.1	WP_071685874.1	WP_001304867.1	WP_000164036.1	WP_001460122.1	WP_032281825.1	WP_000164033.1	WP_000164033.1	WP_000164033.1	WP_001304867.1	WP_001524125.1	WP_000164033.1	WP_000164038.1	WP_000164036.1	WP_000164039.1	WP_001328123.1	WP_000164033.1	WP_000164036.1	WP_001119037.1	WP_000164033.1	WP_000164036.1	WP_000164034.1	WP_000357790.1	WP_000164033.1	WP_000164036.1	WP_000164033.1	WP_000164036.1	WP_000164038.1	WP_000164034.1	WP_000164033.1	WP_000164036.1	WP_001328123.1	WP_000164034.1	WP_001304867.1	WP_000164039.1	WP_000164036.1	WP_000164036.1	WP_097744000.1	WP_137445605.1	WP_000164033.1	WP_001524125.1	WP_001605084.1	WP_001328123.1	WP_000164036.1	WP_000164036.1	WP_000164036.1	WP_000164034.1	WP_000164033.1	WP_000164033.1	WP_000164033.1	WP_000164034.1	WP_001304867.1	WP_000164036.1	WP_000164033.1	WP_000164033.1	WP_000164033.1	WP_001337450.1	WP_000164038.1	WP_000164033.1	WP_001304867.1	WP_000164034.1	WP_000164033.1	WP_000164033.1	WP_062892978.1	WP_000164033.1	WP_096129330.1	WP_001304867.1	WP_000164033.1	WP_000164036.1	WP_000164036.1	WP_000164039.1	WP_063084434.1	WP_000164033.1	WP_001307449.1	WP_001304867.1	WP_000164021.1	WP_000164036.1	WP_001305437.1	WP_000164033.1	WP_001460122.1	WP_063101759.1	WP_001328123.1	WP_000164039.1	WP_033556010.1	WP_000164034.1	WP_000164033.1	WP_000164033.1	WP_000164033.1	WP_000164033.1	WP_000164033.1	WP_000164036.1	WP_000164033.1	WP_062892978.1	WP_000164036.1	WP_203094717.1	WP_000164033.1	WP_000164033.1	WP_000164033.1	WP_000164033.1	WP_000164036.1	WP_208490932.1	WP_000164038.1	WP_000164034.1	WP_001328123.1	WP_000164036.1	WP_001343446.1	WP_220418553.1	WP_001343446.1	WP_000164034.1	WP_000164034.1	WP_000164036.1	WP_000164033.1	WP_001304867.1	WP_000164036.1	WP_000164036.1	WP_000164036.1	WP_001305437.1	WP_234739654.1	WP_000164036.1	WP_001343446.1	WP_050864219.1	WP_000164033.1	WP_000164036.1	WP_000164033.1	WP_077519819.1	WP_000164033.1	WP_000164033.1	WP_000164033.1	WP_000164033.1	WP_000164033.1	WP_000164033.1	WP_000164039.1	WP_000164036.1	WP_000164033.1	WP_069044733.1	WP_000164036.1	WP_000164033.1	WP_000164036.1	WP_000164036.1	WP_029395150.1	WP_167815355.1	WP_053882515.1	WP_000164034.1	WP_000164033.1	WP_000164036.1	WP_000164030.1	WP_000164033.1	WP_001304867.1	WP_024241771.1	WP_000357790.1	WP_000164039.1	WP_000164036.1
PLFEKH_00645	NP_418041.1	WP_000906816.1	WP_000163767.1	WP_000906808.1	WP_000906806.1	WP_001570425.1	WP_000906806.1	WP_000163771.1	WP_024224880.1	WP_000163767.1	WP_000163775.1	WP_000163771.1	WP_000163771.1	WP_000163771.1	WP_001384628.1	WP_000906806.1	WP_000906809.1	WP_000906806.1	WP_000906819.1	WP_000906816.1	WP_000906822.1	WP_040091614.1	WP_000163767.1	WP_000906806.1	WP_024242530.1	WP_024242530.1	WP_000163771.1	WP_000906824.1	WP_000906820.1	WP_000906819.1	WP_000906801.1	WP_000906806.1	WP_000906822.1	WP_000906819.1	WP_000163771.1	WP_038339682.1	WP_000906819.1	WP_000906819.1	WP_044803796.1	WP_000906806.1	WP_000906806.1	WP_000163771.1	WP_000906808.1	WP_001592887.1	WP_000906808.1	WP_000906806.1	WP_000163771.1	WP_088224423.1	WP_000906808.1	WP_000906809.1	WP_000906823.1	WP_000906816.1	WP_000906808.1	WP_000906806.1	WP_000906806.1	WP_000906808.1	WP_000906816.1	WP_000906809.1	WP_000906806.1	WP_000163771.1	WP_000906806.1	WP_097324496.1	WP_000163771.1	WP_000906806.1	WP_000906799.1	WP_071343057.1	WP_000906808.1	WP_000906822.1	WP_000906808.1	WP_000906804.1	WP_000906808.1	WP_000906808.1	WP_000163771.1	WP_000163771.1	WP_000163771.1	WP_000906806.1	WP_000163771.1	WP_000163768.1	WP_000906822.1	WP_000163771.1	WP_000163771.1	WP_000906822.1	WP_000163771.1	WP_000906806.1	WP_000163771.1	WP_000906806.1	WP_047645327.1	WP_000906806.1	WP_000906804.1	WP_000163768.1	WP_000163771.1	WP_001592887.1	WP_000906816.1	WP_114455725.1	WP_000906816.1	WP_000163771.1	WP_000906799.1	WP_000906809.1	WP_000163771.1	WP_000906799.1	WP_000906809.1	WP_000163771.1	WP_000163768.1	WP_000906815.1	WP_000906806.1	WP_000906819.1	WP_128424393.1	WP_000906816.1	WP_000906808.1	WP_000906819.1	WP_000906809.1	WP_000163771.1	WP_000906808.1	WP_000163771.1	WP_000906816.1	WP_000906806.1	WP_000906804.1	WP_000906809.1	WP_000163771.1	WP_000906806.1	WP_001405295.1	WP_000163771.1	WP_000163771.1	WP_000906806.1	WP_000906809.1	WP_000906808.1	WP_000906808.1	WP_000906808.1	WP_000906806.1	WP_000906822.1	WP_000906806.1	WP_000163771.1	WP_000906806.1	WP_000906799.1	WP_000906799.1	WP_000906806.1	WP_000163767.1	WP_000906816.1	WP_000906799.1	WP_000163768.1	WP_000906808.1	WP_000906808.1	WP_000906819.1	WP_000906816.1	WP_000906819.1	WP_000906819.1	WP_000163789.1	WP_136727843.1	WP_000906806.1	WP_000906819.1	WP_001596298.1	WP_000906806.1	WP_001592887.1	WP_063270166.1	WP_214674111.1	WP_000906806.1	WP_000906806.1	WP_063270166.1	WP_000906799.1	WP_000163771.1	WP_000906819.1	WP_152931815.1	WP_000906816.1	WP_063270166.1	WP_000906806.1	WP_194419459.1	WP_000906799.1	WP_000906806.1	WP_000906808.1	WP_000906806.1	WP_000906808.1	WP_000906799.1	WP_000906806.1	WP_000906804.1	WP_063270166.1	WP_000906806.1	WP_000906806.1	WP_001384628.1	WP_000906822.1	WP_000906808.1	WP_089600743.1	WP_000906807.1	WP_000906806.1	WP_152931815.1	WP_000906819.1	WP_001388654.1	WP_063270166.1	WP_000163771.1	WP_000906808.1	WP_000906808.1	WP_000906806.1	WP_000906809.1	WP_063270166.1	WP_000906804.1	WP_000906808.1	WP_000906806.1	WP_000163771.1	WP_000906808.1	WP_000906823.1	WP_000906819.1	WP_000906806.1	WP_000906806.1	WP_000906819.1	WP_000906815.1	WP_000163771.1	WP_000906804.1	WP_001592887.1	WP_001592887.1	WP_089631993.1	WP_000906822.1	WP_000906815.1	WP_000906816.1	WP_000906819.1	WP_089586184.1	WP_000906816.1	WP_000906806.1	WP_000906806.1	WP_113409468.1	WP_000163771.1	WP_000906827.1	WP_000906815.1	WP_000163771.1	WP_000906808.1	WP_000906819.1	WP_000906808.1	WP_000906825.1	WP_000906819.1	WP_000163771.1	WP_000163771.1	WP_000163771.1	WP_201477925.1	WP_137426764.1
PLFEKH_00650	NP_418040.1	WP_000893125.1	WP_000893159.1	WP_000893142.1	WP_000888658.1	WP_000893142.1	WP_001401295.1	WP_000893156.1	WP_001553599.1	WP_000893156.1	WP_000893156.1	WP_000893130.1	WP_000893156.1	WP_000888655.1	WP_000893142.1	WP_000893119.1	WP_000893142.1	WP_000888654.1	WP_000893142.1	WP_000893129.1	WP_000893142.1	WP_000888665.1	WP_000893156.1	WP_000888654.1	WP_000893156.1	WP_001553599.1	WP_000893156.1	WP_001504829.1	WP_000893133.1	WP_000893142.1	WP_000893142.1	WP_000893118.1	WP_000893123.1	WP_000893142.1	WP_000888666.1	WP_038339785.1	WP_000893142.1	WP_000893123.1	WP_000893142.1	WP_088459842.1	WP_000888654.1	WP_000893135.1	WP_000893142.1	WP_000888658.1	WP_000893142.1	WP_000888654.1	WP_000893156.1	WP_000893142.1	WP_000893142.1	WP_000893142.1	WP_000893120.1	WP_033870427.1	WP_000893142.1	WP_000893142.1	WP_000893123.1	WP_000893142.1	WP_000893130.1	WP_000893142.1	WP_000893119.1	WP_000893113.1	WP_000893123.1	WP_000888657.1	WP_096098548.1	WP_000888666.1	WP_000893122.1	WP_000893156.1	WP_000893142.1	WP_000893123.1	WP_000893142.1	WP_000893142.1	WP_000893142.1	WP_000893142.1	WP_001586420.1	WP_000893142.1	WP_000893161.1	WP_101151506.1	WP_000893156.1	WP_000893156.1	WP_000893123.1	WP_000893156.1	WP_000893155.1	WP_000893123.1	WP_000893156.1	WP_097293627.1	WP_000888666.1	WP_000888654.1	WP_047645329.1	WP_000893119.1	WP_000893123.1	WP_000893156.1	WP_000893156.1	WP_000893123.1	WP_000893129.1	WP_021576943.1	WP_000893142.1	WP_001521590.1	WP_000893117.1	WP_000893142.1	WP_000893142.1	WP_000893117.1	WP_000893142.1	WP_000893119.1	WP_000888666.1	WP_000893142.1	WP_000893142.1	WP_000893142.1	WP_000893119.1	WP_000893160.1	WP_000893142.1	WP_000888654.1	WP_000893142.1	WP_000893161.1	WP_000893142.1	WP_000893156.1	WP_000893130.1	WP_000893121.1	WP_000893142.1	WP_000893120.1	WP_047402432.1	WP_032204575.1	WP_000893156.1	WP_000893130.1	WP_000893126.1	WP_000893119.1	WP_000893142.1	WP_000893142.1	WP_000893142.1	WP_137539360.1	WP_112028722.1	WP_000893123.1	WP_137571918.1	WP_000893156.1	WP_000893142.1	WP_000893122.1	WP_000893117.1	WP_000888658.1	WP_000893156.1	WP_000893129.1	WP_000893122.1	WP_000893156.1	WP_000893142.1	WP_000893142.1	WP_000893142.1	WP_000888658.1	WP_000893142.1	WP_000893142.1	WP_000893155.1	WP_000893143.1	WP_000893119.1	WP_000893142.1	WP_001545012.1	WP_000893142.1	WP_000888658.1	WP_000888666.1	WP_000893156.1	WP_000893142.1	WP_000893119.1	WP_001545012.1	WP_000893117.1	WP_000888666.1	WP_000893142.1	WP_000893161.1	WP_001521590.1	WP_000893156.1	WP_001753189.1	WP_000893117.1	WP_000893117.1	WP_000893119.1	WP_000893142.1	WP_000893119.1	WP_000893142.1	WP_000893122.1	WP_000888658.1	WP_000893123.1	WP_000893155.1	WP_000893119.1	WP_021576943.1	WP_000893142.1	WP_000893123.1	WP_000893142.1	WP_000893142.1	WP_000893145.1	WP_000893123.1	WP_077517023.1	WP_000893142.1	WP_000893119.1	WP_000893142.1	WP_000888666.1	WP_000893142.1	WP_000893142.1	WP_000893123.1	WP_000893142.1	WP_000893156.1	WP_000893142.1	WP_000893142.1	WP_230894828.1	WP_001586420.1	WP_000893142.1	WP_000893123.1	WP_000893142.1	WP_000893142.1	WP_000893119.1	WP_000893142.1	WP_000893123.1	WP_087890856.1	WP_000893123.1	WP_000888658.1	WP_021576943.1	WP_000893120.1	WP_000893123.1	WP_000893123.1	WP_001521590.1	WP_189915365.1	WP_000893142.1	WP_000893160.1	WP_000893123.1	WP_000888666.1	WP_000893142.1	WP_000893118.1	WP_000893142.1	WP_000888658.1	WP_000888666.1	WP_000893142.1	WP_000893142.1	WP_000893142.1	WP_000888666.1	WP_000893142.1	WP_001553599.1	WP_000893156.1	WP_000888666.1	WP_000893130.1	WP_000888655.1
PLFEKH_00655	NP_418039.2	WP_001309047.1	WP_001297963.1	WP_001296811.1	WP_000949511.1	WP_001570424.1	WP_001326164.1	WP_001297963.1	WP_001297963.1	WP_001297963.1	WP_001304968.1	WP_001309844.1	WP_001490609.1	WP_000949511.1	WP_001295230.1	WP_001460129.1	WP_001296811.1	WP_000949511.1	WP_001355607.1	WP_001318106.1	WP_001296811.1	WP_001295230.1	WP_001297963.1	WP_000949507.1	WP_024242143.1	WP_001297963.1	WP_052912547.1	WP_001296811.1	WP_001579214.1	WP_001295230.1	WP_001298711.1	WP_001296811.1	WP_001323662.1	WP_001295230.1	WP_000949540.1	WP_000949511.1	WP_001295230.1	WP_001323662.1	WP_001296811.1	WP_001295230.1	WP_000949514.1	WP_001361569.1	WP_001296811.1	WP_000949511.1	WP_001296811.1	WP_000949515.1	WP_001297963.1	WP_001295230.1	WP_001296811.1	WP_001296811.1	WP_001296811.1	WP_033870455.1	WP_001296811.1	WP_001296811.1	WP_001323662.1	WP_001296811.1	WP_033870455.1	WP_001296811.1	WP_001296811.1	WP_001366673.1	WP_001347869.1	WP_097326050.1	WP_096098551.1	WP_000949539.1	WP_001347869.1	WP_001297963.1	WP_001296811.1	WP_001347869.1	WP_001296811.1	WP_001296811.1	WP_001296811.1	WP_088238526.1	WP_001586419.1	WP_001295230.1	WP_001361569.1	WP_001296811.1	WP_001297963.1	WP_001304968.1	WP_001347869.1	WP_001297963.1	WP_001297963.1	WP_001323662.1	WP_001297963.1	WP_001323662.1	WP_000949511.1	WP_000949504.1	WP_001361569.1	WP_001460129.1	WP_001347869.1	WP_001304968.1	WP_001296521.1	WP_001347869.1	WP_001318106.1	WP_000949514.1	WP_001445709.1	WP_089583383.1	WP_001326164.1	WP_001296811.1	WP_116836804.1	WP_001326164.1	WP_001296811.1	WP_001296811.1	WP_000949504.1	WP_001296811.1	WP_001296811.1	WP_001295230.1	WP_001460129.1	WP_001361569.1	WP_001296811.1	WP_072686187.1	WP_001296811.1	WP_001361569.1	WP_001296811.1	WP_113354916.1	WP_059341055.1	WP_001491382.1	WP_001296811.1	WP_001296811.1	WP_000949511.1	WP_001296811.1	WP_001297963.1	WP_001469354.1	WP_001551833.1	WP_001296811.1	WP_001296811.1	WP_001296811.1	WP_001296811.1	WP_001296811.1	WP_001361569.1	WP_001347869.1	WP_032207363.1	WP_001297963.1	WP_001296811.1	WP_001323662.1	WP_001326164.1	WP_137594523.1	WP_001297963.1	WP_139619086.1	WP_001323662.1	WP_001350426.1	WP_001296811.1	WP_174220987.1	WP_001232374.1	WP_000949511.1	WP_201758395.1	WP_001295230.1	WP_001297963.1	WP_001232363.1	WP_001232363.1	WP_001295230.1	WP_001545011.1	WP_001232374.1	WP_000949511.1	WP_100286942.1	WP_001232381.1	WP_001295230.1	WP_001232363.1	WP_193566910.1	WP_001232361.1	WP_000949511.1	WP_001232374.1	WP_152931937.1	WP_251000256.1	WP_001232380.1	WP_152951483.1	WP_225879589.1	WP_225879589.1	WP_152917116.1	WP_001232363.1	WP_152917116.1	WP_001232363.1	WP_215259009.1	WP_000949511.1	WP_001323662.1	WP_001232380.1	WP_152917116.1	WP_000949511.1	WP_001232374.1	WP_001323662.1	WP_174220987.1	WP_152917116.1		WP_152921457.1	WP_153674277.1	WP_001232374.1	WP_001232363.1	WP_215420717.1	WP_000949504.1	WP_001232363.1	WP_174220987.1	WP_001323662.1	WP_001232363.1	WP_235720092.1	WP_001232363.1	WP_174220987.1	WP_001296811.1	WP_001586419.1	WP_001232363.1	WP_001232373.1	WP_001232374.1	WP_001232363.1	WP_001460129.1	WP_001295230.1	WP_001232373.1	WP_208480615.1	WP_001347869.1	WP_000949511.1	WP_000949511.1	WP_001296811.1	WP_001323662.1	WP_089540908.1	WP_196237683.1	WP_001295230.1	WP_174220987.1	WP_001329953.1	WP_001323662.1	WP_094317782.1	WP_001295230.1	WP_001296811.1	WP_001295230.1	WP_000949539.1	WP_000949511.1	WP_001296811.1	WP_097177905.1	WP_001296811.1	WP_000949498.1	WP_001295230.1	WP_024231645.1	WP_001297963.1	WP_000949504.1	WP_059341055.1	WP_000949511.1
PLFEKH_00660	NP_418038.1	WP_000089469.1	WP_000089503.1	WP_000089497.1	WP_000056760.1	WP_000089497.1	WP_000089516.1	WP_000089505.1	WP_000089503.1	WP_001467804.1	WP_000089506.1	WP_000089515.1	WP_021521105.1	WP_000056745.1	WP_000089481.1	WP_032266276.1	WP_000089471.1	WP_000056760.1	WP_000089481.1	WP_042102209.1	WP_000089497.1	WP_000089481.1	WP_000089505.1	WP_022581751.1	WP_052928460.1	WP_000089503.1	WP_000089474.1	WP_000089497.1	WP_000089510.1	WP_000089481.1	WP_000089497.1	WP_000089487.1	WP_000089495.1	WP_000089481.1	WP_000056760.1	WP_038340714.1	WP_000089481.1	WP_000089481.1	WP_074484642.1	WP_000089481.1	WP_000056760.1	WP_000056760.1	WP_000089497.1	WP_000056760.1	WP_000089497.1	WP_000056760.1	WP_001467804.1	WP_000089481.1	WP_000089497.1	WP_000089497.1	WP_000089497.1	WP_000089495.1	WP_000089497.1	WP_000089481.1	WP_000089481.1	WP_000089497.1	WP_000089495.1	WP_000089497.1	WP_000089497.1	WP_000089481.1	WP_000089494.1	WP_097326047.1	WP_096098547.1	WP_044864482.1	WP_000089494.1	WP_000089506.1	WP_000089497.1	WP_000089494.1	WP_000089491.1	WP_000089497.1	WP_000089497.1	WP_000089497.1	WP_001545010.1	WP_000089481.1	WP_000089508.1	WP_000089487.1	WP_001467804.1	WP_000089504.1	WP_000089497.1	WP_000089504.1	WP_016233637.1	WP_000089495.1	WP_042021614.1	WP_000089482.1	WP_000056760.1	WP_000056760.1	WP_047645330.1	WP_000089481.1	WP_000089494.1	WP_000089504.1	WP_000089476.1	WP_000089497.1	WP_000089517.1	WP_000056760.1	WP_000089478.1	WP_000089481.1	WP_000089516.1	WP_000089497.1	WP_000089481.1	WP_000089516.1	WP_000089471.1	WP_000089497.1	WP_000056760.1	WP_000089497.1	WP_000089491.1	WP_000089481.1	WP_128424392.1	WP_128493156.1	WP_000089497.1	WP_000056760.1	WP_000089497.1	WP_000089508.1	WP_000089497.1	WP_000089474.1	WP_135425921.1	WP_000089472.1	WP_000089497.1	WP_000089497.1	WP_000056760.1	WP_000089497.1	WP_001525891.1	WP_000089469.1	WP_001551831.1	WP_001514646.1	WP_000089497.1	WP_000089497.1	WP_000089497.1	WP_000089496.1	WP_000089467.1	WP_000089494.1	WP_137571919.1	WP_000056749.1	WP_000089497.1	WP_000089481.1	WP_000089516.1	WP_000056760.1	WP_000089474.1	WP_000089517.1	WP_000089481.1	WP_000089503.1	WP_000089497.1	WP_000089496.1	WP_000089481.1	WP_000056760.1	WP_000089481.1	WP_000089481.1	WP_000089504.1	WP_000089498.1	WP_000089497.1	WP_000089481.1	WP_001596296.1	WP_000089481.1	WP_000056760.1	WP_000056760.1	WP_000089504.1	WP_000089481.1	WP_000089497.1	WP_001545010.1	WP_000089516.1	WP_000056760.1	WP_000089481.1	WP_000089517.1	WP_001521589.1	WP_000089504.1	WP_000089495.1	WP_000089516.1	WP_000089516.1	WP_000089481.1	WP_000089496.1	WP_000089481.1	WP_000089497.1	WP_000089481.1	WP_000056760.1	WP_000089481.1	WP_000089505.1	WP_000089481.1	WP_000056760.1	WP_000089481.1	WP_000089495.1	WP_000089497.1	WP_000089481.1	WP_000089514.1	WP_000089497.1	WP_000089508.1	WP_000089481.1	WP_000089497.1	WP_000089481.1	WP_000056760.1	WP_000089497.1	WP_000089497.1	WP_000089482.1	WP_000089497.1	WP_000089474.1	WP_000089497.1	WP_000089494.1	WP_000089497.1	WP_001545010.1	WP_000089497.1	WP_000089495.1	WP_000089481.1	WP_000089497.1	WP_000089464.1	WP_000089481.1	WP_073521154.1	WP_000089510.1	WP_000089494.1	WP_000056760.1	WP_000056760.1	WP_000089497.1	WP_000089495.1	WP_000089481.1	WP_001521589.1	WP_001531025.1	WP_000089497.1	WP_000089513.1	WP_000089482.1	WP_077039172.1	WP_221684371.1	WP_000089487.1	WP_000089481.1	WP_000056760.1	WP_000056760.1	WP_000089497.1	WP_115442828.1	WP_000089497.1	WP_000056760.1	WP_000089481.1	WP_000089503.1	WP_000089474.1	WP_000056760.1	WP_001545010.1	WP_000056760.1
PLFEKH_00665	NP_418037.1	WP_000196060.1	WP_000196104.1	WP_000196081.1	WP_001625253.1	WP_000196081.1	WP_001401294.1	WP_000196099.1	WP_024224882.1	WP_001535666.1	WP_000196103.1	WP_000196069.1	WP_000196103.1	WP_000113147.1	WP_032247843.1	WP_000196054.1	WP_000196081.1	WP_032224010.1	WP_000196054.1	WP_000196053.1	WP_000196078.1	WP_000196054.1	WP_024231644.1	WP_001162300.1	WP_024242145.1	WP_001592881.1	WP_052912546.1	WP_000196082.1	WP_000196092.1	WP_063078645.1	WP_000196079.1	WP_000196054.1	WP_000196082.1	WP_000113145.1	WP_000275378.1	WP_000113145.1	WP_000196054.1	WP_000275380.1	WP_044803799.1	WP_000196054.1	WP_088376240.1	WP_000196057.1	WP_000196081.1	WP_001626236.1	WP_000196081.1	WP_000113137.1	WP_000196126.1	WP_000196054.1	WP_000196081.1	WP_000196082.1	WP_000196082.1	WP_033870428.1	WP_000196081.1	WP_096955991.1	WP_000196054.1	WP_000196082.1	WP_033870428.1	WP_000196082.1	WP_001514645.1	WP_000196093.1	WP_000196081.1	WP_244578588.1	WP_062876014.1	WP_000275381.1	WP_062894284.1	WP_000196105.1	WP_000196081.1	WP_000196081.1	WP_000196080.1	WP_000196088.1	WP_000196082.1	WP_001676811.1	WP_001579213.1	WP_000196054.1	WP_000196061.1	WP_101151507.1	WP_033552584.1	WP_001553597.1	WP_000196082.1	WP_001535666.1	WP_000196103.1	WP_000196082.1	WP_042021613.1	WP_000196054.1	WP_000113145.1	WP_032281817.1	WP_047645332.1	WP_000196054.1	WP_000196081.1	WP_001540052.1	WP_000196111.1	WP_001676811.1	WP_000196053.1	WP_000113112.1	WP_000196058.1	WP_115423611.1	WP_000196084.1	WP_089632599.1	WP_096984044.1	WP_000196084.1	WP_000196081.1	WP_001514645.1	WP_000113162.1	WP_000196085.1	WP_000196080.1	WP_000196054.1	WP_000196054.1	WP_000196097.1	WP_000196081.1	WP_112925338.1	WP_000196081.1	WP_000196061.1	WP_000196081.1	WP_085447029.1	WP_135425918.1	WP_000196057.1	WP_000196088.1	WP_000196082.1	WP_094323289.1	WP_096848726.1	WP_001525890.1	WP_000196116.1	WP_001551830.1	WP_001514645.1	WP_000196081.1	WP_000196081.1	WP_000196082.1	WP_000196081.1	WP_137556604.1	WP_000196081.1	WP_000196082.1	WP_137571639.1	WP_000196081.1	WP_032330699.1	WP_000196064.1	WP_001625253.1	WP_033808696.1	WP_000196053.1	WP_001364405.1	WP_000196105.1	WP_000196081.1	WP_000196089.1	WP_000196054.1	WP_089521922.1	WP_000196054.1	WP_000196054.1	WP_000196115.1	WP_000113166.1	WP_001514645.1	WP_000196054.1	WP_001596295.1	WP_063084483.1	WP_000113145.1	WP_000113163.1	WP_000275341.1	WP_000196054.1	WP_001514645.1	WP_001545009.1	WP_000196084.1	WP_152927286.1	WP_000196054.1	WP_022646252.1	WP_021523293.1	WP_000196104.1	WP_001514645.1	WP_000196084.1	WP_000196084.1	WP_000196054.1	WP_000196089.1	WP_000196054.1	WP_000196081.1	WP_000196075.1	WP_021556820.1	WP_044687032.1	WP_024223536.1	WP_000196054.1	WP_000113129.1	WP_000196054.1	WP_000196082.1	WP_000196086.1	WP_000113144.1	WP_000196098.1	WP_000196082.1	WP_000196061.1	WP_000196054.1	WP_219795057.1	WP_220418634.1	WP_000113139.1	WP_000196081.1	WP_000196081.1	WP_000196054.1	WP_113450699.1	WP_033808696.1	WP_000196088.1	WP_228337160.1	WP_001514645.1	WP_001579213.1	WP_000196081.1	WP_000196082.1	WP_000196054.1	WP_000196082.1	WP_000196054.1	WP_000196054.1	WP_074500135.1	WP_001579213.1	WP_000196081.1	WP_000113127.1	WP_021577465.1	WP_000196082.1	WP_000196082.1	WP_069934660.1	WP_248422785.1	WP_000196054.1	WP_000196082.1	WP_001572076.1	WP_000196054.1	WP_000275386.1	WP_000196054.1	WP_000196054.1	WP_032230282.1	WP_000113127.1	WP_000113145.1	WP_000196081.1	WP_040091038.1	WP_000196082.1	WP_096947739.1	WP_000196054.1	WP_000196104.1	WP_032329548.1	WP_201480578.1	WP_001579213.1	WP_205846203.1
PLFEKH_00670	NP_418036.1	WP_000776916.1	WP_000776928.1	WP_000776892.1		WP_000776890.1	WP_000776887.1	WP_000776928.1	WP_000776928.1	WP_000776928.1	WP_000776928.1	WP_000776922.1	WP_000776928.1		WP_000776887.1	WP_032266277.1	WP_032203468.1		WP_000776887.1		WP_000776894.1	WP_000776887.1	WP_000776928.1	WP_000034589.1	WP_024242146.1	WP_000776928.1	WP_024242146.1	WP_000776894.1	WP_000776915.1	WP_000776887.1	WP_000776890.1	WP_072721768.1	WP_000776894.1	WP_000776887.1	WP_000784004.1		WP_000695892.1	WP_061352626.1	WP_000776890.1	WP_000776887.1		WP_000776901.1	WP_000776890.1		WP_000776894.1		WP_000776928.1	WP_023282105.1	WP_000776894.1	WP_000776890.1	WP_000776894.1	WP_000776912.1	WP_096097729.1	WP_000776887.1	WP_000776887.1	WP_000776894.1	WP_000776912.1	WP_000776894.1	WP_000776887.1	WP_000776910.1	WP_000776892.1		WP_096098546.1		WP_000776894.1	WP_000776928.1	WP_000776890.1	WP_000776892.1	WP_000776883.1	WP_000776890.1	WP_000776894.1	WP_000776894.1	WP_001579212.1	WP_021545793.1	WP_000776896.1	WP_000776887.1	WP_033552586.1	WP_001540051.1	WP_000776892.1	WP_000776928.1	WP_000776928.1	WP_000776894.1	WP_000776928.1	WP_000776887.1			WP_047645334.1	WP_000776894.1	WP_000776892.1	WP_001540051.1	WP_000776929.1	WP_000776894.1	WP_000776897.1		WP_000776923.1	WP_000776916.1	WP_000776894.1	WP_000776890.1	WP_096984043.1	WP_000776894.1	WP_000776892.1	WP_000776887.1		WP_000776894.1	WP_000776890.1	WP_001485079.1	WP_000776887.1	WP_000776911.1	WP_000776890.1		WP_000776892.1	WP_000776896.1	WP_096097016.1	WP_000776928.1	WP_001521586.1	WP_000776901.1	WP_000776890.1	WP_000776890.1	WP_000695892.1	WP_032204577.1	WP_000776929.1	WP_000776910.1	WP_001551829.1	WP_000695886.1	WP_000776894.1	WP_000776892.1	WP_000776894.1	WP_000776892.1	WP_137556603.1	WP_137556842.1	WP_000776894.1	WP_000776928.1	WP_000776892.1	WP_000776894.1	WP_000776883.1		WP_000776928.1	WP_000776897.1	WP_000776900.1	WP_000776928.1	WP_000776890.1	WP_000776890.1	WP_000776887.1		WP_023282105.1	WP_000776887.1	WP_000776928.1	WP_000776900.1	WP_000776887.1	WP_000776887.1	WP_001596294.1	WP_000776887.1		WP_095186687.1	WP_000776928.1	WP_000695886.1	WP_000776887.1	WP_169063085.1	WP_000776894.1		WP_000776887.1	WP_000776909.1	WP_021523292.1	WP_000776928.1	WP_094315073.1	WP_000776894.1	WP_000776894.1	WP_069916761.1	WP_000776890.1	WP_000776894.1	WP_000776892.1	WP_000776894.1		WP_074502600.1	WP_000776928.1	WP_000776894.1		WP_000776887.1	WP_000776894.1	WP_000776892.1	WP_000776887.1	WP_000776911.1	WP_000776894.1	WP_000776896.1	WP_000776887.1	WP_000776887.1	WP_097439830.1	WP_113419134.1	WP_000776890.1	WP_000776890.1	WP_000776887.1	WP_000776894.1	WP_000776928.1	WP_000776890.1	WP_000776892.1	WP_000776887.1	WP_001579212.1	WP_000776892.1	WP_000776894.1	WP_000776887.1	WP_000776894.1	WP_000776894.1	WP_000776887.1	WP_000776890.1	WP_001579212.1	WP_000776892.1			WP_000776890.1	WP_000776894.1	WP_000776890.1	WP_001521586.1	WP_088543454.1	WP_000776894.1	WP_000776909.1	WP_000776887.1	WP_077039125.1	WP_194890291.1	WP_000776887.1	WP_000776887.1		WP_000695892.1	WP_000776890.1	WP_000776887.1	WP_000776894.1		WP_000776887.1	WP_000776928.1	WP_024242146.1		WP_201477926.1
PLFEKH_00675	YP_026232.1	WP_000279606.1	WP_000153836.1	WP_000279599.1		WP_000279599.1	WP_000279618.1	WP_000153839.1	WP_000153839.1	WP_000153839.1	WP_000153839.1	WP_000279612.1	WP_000153839.1		WP_032247844.1	WP_032266279.1	WP_001463776.1		WP_000279620.1	WP_032190868.1	WP_000279599.1	WP_040091620.1	WP_000153839.1	WP_000118640.1	WP_000153839.1	WP_000153839.1		WP_000279599.1	WP_054623736.1	WP_063107406.1	WP_000279599.1	WP_000279599.1	WP_000279599.1	WP_000279599.1			WP_000279599.1	WP_000279599.1	WP_000378946.1	WP_000279597.1		WP_000279599.1	WP_000279599.1		WP_000279599.1		WP_000153839.1	WP_000279618.1	WP_000279599.1	WP_000279599.1	WP_000279599.1	WP_000279607.1	WP_096097727.1	WP_001514644.1	WP_000279599.1	WP_000279599.1	WP_000279607.1	WP_000279599.1	WP_001514644.1	WP_000279599.1	WP_000279599.1		WP_000279599.1		WP_000279599.1	WP_000153839.1	WP_000279599.1	WP_000279599.1	WP_000279599.1	WP_000279599.1	WP_000279599.1	WP_000279599.1	WP_000279599.1	WP_000279599.1	WP_000279614.1	WP_001514644.1	WP_101973415.1	WP_000153839.1	WP_000279599.1	WP_000153839.1	WP_000153839.1	WP_000279590.1	WP_106873803.1				WP_047645336.1		WP_000279603.1	WP_000153839.1	WP_000153839.1	WP_000279599.1	WP_000279599.1		WP_000279611.1	WP_115423612.1	WP_000279599.1	WP_000279599.1	WP_042002926.1	WP_000279599.1	WP_000279599.1	WP_000279599.1		WP_000279599.1	WP_000279599.1	WP_000279605.1	WP_001514644.1	WP_000279614.1	WP_000279599.1		WP_000279599.1	WP_000279614.1	WP_000279599.1	WP_000153839.1	WP_000279612.1	WP_000279602.1	WP_000279599.1	WP_000279599.1	WP_000386846.1	WP_000279599.1	WP_000153839.1	WP_000279599.1	WP_000279612.1	WP_001514644.1	WP_000279599.1	WP_000279599.1	WP_000279599.1	WP_000279599.1	WP_053292233.1	WP_000279599.1	WP_000279599.1		WP_000279599.1	WP_000279599.1	WP_000279599.1		WP_000153839.1	WP_000279599.1	WP_139534487.1	WP_000153846.1	WP_000279599.1	WP_000279599.1	WP_000279618.1		WP_000279618.1	WP_096129329.1	WP_000153839.1	WP_000279599.1	WP_001514644.1	WP_000279599.1	WP_000279599.1	WP_000279599.1		WP_000378942.1	WP_000153839.1	WP_032238356.1	WP_001514644.1	WP_000279599.1	WP_000279599.1			WP_022646251.1	WP_000279612.1	WP_000153839.1	WP_000279599.1	WP_000279599.1	WP_000279599.1	WP_053887478.1	WP_024232290.1	WP_000279599.1	WP_000279599.1	WP_000279581.1		WP_000279599.1	WP_000153839.1	WP_203082568.1		WP_000386846.1	WP_000279599.1	WP_000279599.1	WP_000279599.1	WP_000279614.1	WP_000279599.1	WP_217752277.1	WP_000279599.1	WP_000279599.1	WP_000279612.1	WP_000118640.1	WP_099356092.1	WP_000279599.1	WP_000279599.1	WP_000279599.1	WP_000153839.1	WP_000279599.1	WP_021293455.1	WP_000279599.1	WP_000279599.1	WP_000279599.1	WP_000279599.1	WP_000279599.1	WP_000279599.1	WP_000279599.1	WP_097499757.1	WP_238020849.1	WP_000279612.1	WP_000279599.1			WP_000279599.1	WP_000279590.1	WP_000279599.1	WP_248422784.1	WP_000279599.1	WP_000279599.1	WP_000279613.1	WP_250273823.1	WP_077039127.1	WP_000279599.1	WP_000279599.1	WP_000279599.1		WP_000386846.1	WP_000279599.1	WP_000279618.1	WP_000279599.1		WP_000279599.1	WP_000153839.1	WP_000153839.1		WP_000279612.1
PLFEKH_00680	NP_418034.1	WP_000721663.1	WP_000821446.1	WP_000721664.1		WP_000721664.1	WP_000721666.1	WP_000821446.1	WP_000821446.1	WP_000821446.1	WP_000821445.1	WP_000721664.1	WP_000821445.1		WP_000721666.1	WP_000721664.1	WP_000721664.1		WP_032148054.1	WP_000721664.1	WP_000721664.1	WP_040091610.1	WP_000821446.1		WP_000821446.1	WP_000821445.1	WP_000821446.1	WP_000721664.1	WP_000721664.1	WP_000721664.1	WP_000721664.1	WP_000721664.1	WP_000721664.1	WP_000721664.1	WP_000721664.1		WP_000721664.1	WP_061352627.1	WP_000721664.1	WP_000721668.1		WP_032148054.1	WP_000721664.1		WP_000721664.1		WP_000821446.1	WP_000721666.1	WP_000721664.1	WP_000721664.1	WP_000721664.1	WP_000721664.1	WP_000721664.1	WP_000721664.1	WP_000721664.1	WP_000721664.1	WP_000721664.1	WP_000721664.1	WP_000721664.1	WP_000721664.1	WP_097344002.1		WP_000721664.1		WP_000721664.1	WP_000821445.1	WP_000721664.1	WP_000721664.1	WP_000721664.1	WP_000721664.1	WP_000721664.1	WP_000721664.1	WP_000721663.1	WP_000721664.1	WP_000721664.1	WP_032148054.1	WP_000821446.1	WP_000821446.1	WP_000721664.1	WP_000821446.1	WP_000821446.1	WP_000721664.1	WP_000821446.1	WP_032148054.1			WP_000721669.1		WP_000721664.1	WP_000821446.1	WP_000821446.1	WP_000721664.1	WP_000721664.1		WP_000721664.1	WP_000721664.1	WP_000721664.1	WP_000721664.1	WP_042002925.1	WP_032218458.1	WP_048230404.1	WP_000721664.1	WP_000721664.1	WP_000721664.1	WP_000721664.1	WP_000721664.1	WP_000721664.1	WP_000721664.1	WP_000721664.1		WP_000721664.1	WP_000721664.1	WP_000721664.1	WP_000821445.1	WP_000577034.1	WP_000721664.1	WP_000721664.1	WP_000721664.1	WP_001244358.1	WP_000721664.1	WP_000821446.1	WP_000721664.1	WP_001551827.1	WP_000721664.1	WP_000721664.1	WP_000721664.1	WP_000721664.1	WP_000721664.1	WP_000721669.1	WP_000721664.1	WP_000721664.1	WP_000821445.1	WP_000721664.1	WP_000721664.1	WP_000721664.1		WP_000821446.1	WP_000721664.1	WP_000721675.1	WP_000821445.1	WP_000721664.1	WP_000721664.1	WP_000721666.1		WP_000721666.1		WP_000821446.1	WP_000721664.1	WP_000721664.1	WP_000721664.1	WP_000721664.1	WP_000721664.1		WP_000721664.1	WP_000821446.1	WP_032238357.1	WP_000721664.1	WP_000721664.1	WP_000721664.1		WP_000721664.1	WP_000129597.1	WP_000721664.1	WP_000821446.1	WP_000721664.1	WP_000721664.1	WP_000721671.1	WP_000721664.1	WP_000721664.1	WP_000721664.1	WP_000721664.1	WP_000721664.1		WP_000721664.1	WP_000577028.1	WP_076486718.1		WP_000721664.1	WP_000721664.1	WP_000721664.1		WP_000721664.1	WP_000721664.1	WP_000721664.1	WP_000721664.1	WP_000721664.1	WP_000721663.1		WP_000721664.1	WP_000721664.1	WP_000721664.1	WP_000721664.1	WP_000821446.1	WP_000721664.1	WP_021292984.1	WP_000721664.1	WP_000721663.1	WP_000721664.1	WP_000721664.1	WP_000721664.1	WP_000721664.1	WP_000721664.1	WP_000721664.1	WP_000721664.1	WP_000721664.1	WP_000721664.1			WP_000721664.1	WP_000721664.1	WP_000721664.1	WP_000721664.1	WP_000721664.1	WP_000721664.1	WP_000721667.1	WP_000721664.1	WP_077039126.1	WP_000721664.1	WP_000721664.1	WP_000721664.1		WP_001244358.1	WP_000721664.1	WP_000721666.1	WP_000721664.1		WP_000721664.1	WP_000821446.1	WP_000821446.1	WP_042002925.1	WP_000721664.1
PLFEKH_00685	NP_418033.1	WP_000576051.1	WP_000576092.1	WP_000576071.1	WP_000639093.1	WP_000576071.1	WP_000576071.1	WP_000576093.1	WP_000576092.1	WP_000576092.1	WP_000576092.1	WP_000576052.1	WP_000576092.1	WP_000979881.1	WP_000576071.1	WP_000576076.1	WP_000576096.1	WP_000979870.1	WP_000979882.1	WP_000576055.1	WP_000576095.1	WP_000576071.1	WP_000576093.1	WP_000979870.1	WP_000576092.1	WP_000576092.1	WP_000576092.1	WP_000576096.1	WP_000576053.1	WP_000576079.1	WP_000576071.1	WP_000576077.1	WP_000576071.1	WP_000979882.1	WP_000576071.1	WP_000979870.1	WP_073821027.1	WP_061352628.1	WP_000576071.1	WP_000576077.1	WP_045177310.1	WP_000576074.1	WP_000576071.1	WP_000979870.1	WP_000576071.1	WP_000979870.1	WP_000576092.1	WP_000576071.1	WP_000576071.1	WP_000576096.1	WP_000576096.1	WP_000576051.1	WP_000576096.1	WP_000576071.1	WP_000576077.1	WP_000576071.1	WP_000576051.1	WP_000576096.1	WP_000979881.1	WP_000576050.1	WP_000576071.1	WP_097324759.1	WP_063084996.1	WP_000576077.1	WP_000576071.1	WP_000576092.1	WP_000576071.1	WP_000576071.1	WP_047402600.1	WP_000576096.1	WP_000576096.1	WP_000576096.1	WP_000576051.1	WP_000576079.1	WP_000576048.1	WP_000576071.1	WP_000576092.1	WP_001540050.1	WP_000576071.1	WP_000576092.1	WP_000576092.1	WP_000576096.1	WP_000576092.1	WP_000576071.1	WP_000576076.1	WP_032281668.1	WP_000576086.1	WP_000979882.1	WP_000576071.1	WP_001540050.1	WP_000576089.1	WP_000576096.1	WP_000576055.1	WP_000979870.1	WP_000576069.1	WP_001545007.1	WP_000576096.1	WP_000576071.1	WP_000576092.1	WP_000576096.1	WP_000576096.1	WP_000576079.1	WP_000576077.1	WP_000576084.1	WP_000576071.1	WP_000576077.1	WP_000576071.1	WP_000576049.1	WP_000576071.1	WP_000639093.1	WP_000576071.1	WP_000576048.1	WP_000576071.1	WP_000576092.1	WP_001545007.1	WP_000576071.1	WP_000576096.1	WP_000576096.1	WP_000979881.1	WP_000576071.1	WP_000576089.1	WP_000576068.1	WP_000576069.1	WP_044723410.1	WP_000576096.1	WP_000576071.1	WP_000576096.1	WP_000576096.1	WP_137555886.1	WP_000576096.1	WP_000576096.1	WP_000576092.1	WP_000576071.1	WP_000576071.1	WP_000576096.1	WP_000639093.1	WP_000576092.1	WP_000576055.1	WP_000576071.1	WP_000576092.1	WP_000576071.1	WP_000576096.1	WP_000576071.1	WP_089521476.1	WP_001110442.1	WP_000576077.1	WP_000576087.1	WP_000576071.1	WP_000576071.1	WP_000576079.1	WP_000576069.1	WP_000576079.1	WP_021556863.1	WP_000576096.1	WP_000576087.1	WP_000979881.1	WP_000576071.1	WP_001545007.1	WP_000576096.1	WP_000576076.1	WP_000576079.1	WP_000576049.1	WP_001521585.1	WP_000576092.1	WP_000576079.1	WP_000576096.1	WP_000576096.1	WP_000576076.1	WP_000576096.1	WP_000576076.1	WP_000576071.1	WP_000576071.1	WP_000979870.1	WP_000979882.1	WP_000979874.1	WP_000576076.1	WP_000639093.1	WP_000576071.1	WP_000576071.1	WP_000576071.1	WP_000576077.1	WP_000576088.1	WP_000576096.1	WP_000576048.1	WP_000576080.1	WP_000576077.1	WP_220418635.1	WP_000979882.1	WP_000576096.1	WP_000576071.1	WP_000576071.1	WP_000576096.1	WP_000576092.1	WP_000576096.1	WP_000576071.1	WP_000576077.1	WP_000576051.1	WP_000576071.1	WP_000576096.1	WP_000576079.1	WP_000576096.1	WP_000576076.1	WP_000576079.1	WP_000576096.1	WP_001545007.1	WP_000576071.1	WP_000979870.1	WP_000639093.1	WP_000576096.1	WP_000576071.1	WP_000576096.1	WP_001521585.1	WP_000576079.1	WP_000576071.1	WP_000576048.1	WP_000576071.1	WP_000979882.1	WP_000576080.1	WP_000576077.1	WP_000576079.1	WP_000979880.1	WP_000576077.1	WP_000576071.1	WP_000576071.1	WP_000576096.1	WP_000979882.1	WP_000576077.1	WP_000576087.1	WP_000576092.1	WP_112909892.1	WP_000576051.1	WP_218067327.1
PLFEKH_00690	NP_418032.1	WP_000869042.1	WP_000869034.1	WP_000869039.1	WP_000443510.1	WP_000869039.1	WP_000869037.1	WP_000869019.1	WP_001765170.1	WP_001765170.1	WP_000869018.1	WP_000869020.1	WP_000869035.1	WP_000869037.1	WP_000869037.1	WP_000869037.1	WP_000869039.1	WP_032222697.1	WP_000869037.1	WP_000869016.1	WP_000869039.1	WP_000869037.1	WP_000869036.1	WP_000443490.1	WP_000869036.1	WP_000869018.1	WP_032202711.1	WP_000869039.1	WP_000869050.1	WP_000443530.1	WP_000869039.1	WP_000869037.1	WP_000869039.1	WP_000869037.1	WP_000869039.1	WP_000443530.1	WP_038346849.1	WP_000869037.1	WP_000869039.1	WP_000869037.1	WP_000443510.1	WP_000869042.1	WP_000869039.1	WP_086259459.1	WP_000869039.1	WP_000443495.1	WP_000869035.1	WP_001742386.1	WP_000869039.1	WP_000869039.1	WP_000869039.1	WP_000869042.1	WP_000869039.1	WP_000869039.1	WP_000869037.1	WP_000869039.1	WP_000869042.1	WP_000869039.1	WP_096988964.1	WP_000869041.1	WP_000869039.1	WP_097323375.1	WP_000869042.1	WP_000869037.1	WP_000869039.1	WP_000869018.1	WP_000869039.1	WP_000869039.1	WP_000869041.1	WP_000869039.1	WP_000869039.1	WP_000869039.1	WP_000869042.1	WP_000869037.1	WP_000869042.1	WP_000869039.1	WP_000869018.1	WP_000869018.1	WP_000869039.1	WP_000869018.1	WP_001765170.1	WP_000869039.1	WP_000869035.1	WP_000869039.1	WP_032182262.1	WP_000443510.1	WP_047645339.1	WP_000869037.1	WP_000869039.1	WP_000869018.1	WP_113282591.1	WP_000869039.1	WP_000869016.1	WP_000443495.1	WP_000869042.1	WP_000869042.1	WP_000869051.1	WP_000869039.1	WP_042002922.1	WP_000869039.1	WP_000869039.1	WP_000869037.1	WP_000869037.1	WP_000869039.1	WP_126655729.1	WP_000869037.1	WP_128424391.1	WP_000869042.1	WP_000869039.1	WP_021556621.1	WP_000869039.1	WP_000869042.1	WP_000869039.1	WP_000869018.1	WP_072648205.1	WP_000869039.1	WP_000869039.1	WP_000869039.1	WP_000869039.1	WP_000869026.1	WP_000869035.1	WP_000869042.1	WP_000869042.1	WP_000869039.1	WP_000869039.1	WP_000869039.1	WP_000869039.1	WP_000869039.1	WP_000869042.1	WP_000869039.1	WP_000869039.1	WP_000869018.1	WP_000869039.1	WP_000869039.1	WP_000869051.1	WP_137594654.1	WP_000869035.1	WP_000869016.1	WP_000869039.1	WP_000869017.1	WP_023156458.1	WP_000869039.1	WP_000443530.1	WP_032222697.1	WP_001742386.1	WP_000869037.1	WP_000869044.1	WP_000869039.1	WP_000869039.1	WP_000869037.1	WP_000869042.1	WP_000869037.1	WP_021556621.1	WP_000869039.1	WP_000869035.1	WP_000869037.1	WP_000869039.1	WP_001545006.1	WP_000869051.1	WP_032182262.1	WP_000869037.1	WP_000869042.1	WP_000869042.1	WP_000869018.1	WP_000869037.1	WP_000869051.1	WP_000869051.1	WP_025237871.1	WP_000869039.1	WP_000869037.1	WP_000869039.1	WP_000869039.1	WP_062892797.1	WP_000869039.1	WP_203094584.1	WP_000869037.1	WP_021556621.1	WP_000869039.1	WP_000869039.1	WP_000869039.1	WP_208490954.1	WP_000869042.1	WP_000869039.1	WP_077517021.1	WP_000869037.1	WP_000869037.1	WP_220418636.1	WP_000869037.1	WP_000869039.1	WP_000869039.1	WP_000869039.1	WP_000869039.1	WP_097468363.1	WP_000869039.1	WP_000869039.1	WP_000869037.1	WP_000869042.1	WP_000869039.1	WP_000869039.1	WP_000869037.1	WP_000869039.1	WP_000869037.1	WP_000869037.1	WP_000869039.1	WP_000869042.1	WP_000869039.1	WP_021556621.1	WP_021556621.1	WP_000869039.1	WP_000869039.1	WP_000869039.1	WP_000869042.1	WP_000869037.1	WP_000869039.1	WP_000869042.1	WP_000869039.1	WP_085008514.1	WP_000869037.1	WP_000869037.1	WP_000869037.1	WP_000443512.1	WP_257162255.1	WP_000869039.1	WP_000869037.1	WP_000869039.1	WP_000443530.1	WP_000869037.1	WP_024240361.1	WP_032202711.1	WP_053295581.1	WP_000869042.1	WP_218066944.1
PLFEKH_00695	NP_418031.1	WP_000514244.1	WP_000514241.1	WP_000514230.1	WP_001262182.1	WP_000514233.1	WP_000514240.1	WP_000514241.1	WP_000514241.1	WP_000514241.1	WP_000514241.1	WP_000514241.1	WP_000514241.1	WP_000514242.1	WP_000514240.1	WP_000514240.1	WP_042960992.1	WP_001262182.1	WP_000514240.1	WP_000514241.1	WP_000514230.1	WP_000514240.1	WP_000514241.1	WP_001262182.1	WP_052893690.1	WP_000514241.1	WP_000514241.1	WP_000514233.1	WP_000514241.1	WP_000514240.1	WP_000514233.1	WP_000514242.1	WP_000514233.1	WP_000514240.1	WP_073849789.1	WP_001262174.1	WP_000514240.1	WP_021567574.1	WP_044803800.1	WP_000514240.1	WP_001262182.1	WP_000514240.1	WP_000514233.1	WP_001262182.1	WP_000514233.1	WP_001262182.1	WP_000514241.1	WP_000514240.1	WP_000514233.1	WP_000514233.1	WP_000514230.1	WP_000514244.1	WP_000514233.1	WP_000514240.1	WP_000514240.1	WP_000514233.1	WP_000514244.1	WP_000514230.1	WP_000514240.1	WP_000514241.1	WP_000514230.1	WP_001262182.1	WP_097310148.1	WP_000514240.1	WP_000514230.1	WP_000514241.1	WP_000514233.1	WP_000514230.1	WP_000514233.1	WP_000514230.1	WP_000514233.1	WP_000514230.1	WP_000514244.1	WP_100209906.1	WP_000514241.1	WP_000514240.1	WP_000514241.1	WP_000514241.1	WP_000514230.1	WP_000514241.1	WP_000514241.1	WP_000514230.1	WP_000514241.1	WP_000514240.1	WP_000514240.1	WP_001262182.1	WP_000514240.1	WP_000514240.1	WP_000514230.1	WP_000514241.1	WP_000514241.1	WP_000514230.1	WP_000514241.1	WP_001262182.1	WP_000514244.1	WP_000514244.1	WP_000514233.1	WP_000514233.1	WP_000514241.1	WP_000514233.1	WP_000514233.1	WP_000514240.1	WP_001547885.1	WP_000514226.1	WP_000514233.1	WP_000514240.1	WP_000514240.1	WP_000514241.1	WP_000514233.1	WP_001262174.1	WP_000514230.1	WP_000514241.1	WP_000514233.1	WP_000514241.1	WP_000514244.1	WP_000514240.1	WP_000514230.1	WP_000514230.1	WP_000514240.1	WP_000514230.1	WP_000514241.1	WP_000514245.1	WP_000514244.1	WP_000514240.1	WP_000514233.1	WP_000514230.1	WP_000514233.1	WP_000514230.1	WP_000514240.1	WP_000514230.1	WP_000514233.1	WP_000514241.1	WP_000514233.1	WP_000514233.1	WP_000514233.1	WP_001262182.1	WP_000514241.1	WP_000514241.1	WP_000514233.1	WP_000514241.1	WP_000514233.1	WP_000514233.1	WP_160384788.1	WP_047669022.1	WP_000514240.1	WP_001547885.1	WP_000514241.1	WP_000514233.1	WP_000514240.1	WP_000514240.1	WP_000514244.1	WP_000514240.1	WP_001262182.1	WP_000514233.1	WP_000514241.1	WP_000514240.1	WP_000514240.1	WP_001545005.1	WP_000514233.1	WP_000514240.1	WP_000514240.1	WP_000514241.1	WP_000514241.1	WP_000514241.1	WP_000514240.1	WP_000514233.1	WP_000514233.1	WP_000514240.1	WP_000514233.1	WP_000514240.1	WP_000514230.1	WP_000514233.1	WP_001262182.1	WP_000514230.1	WP_000514241.1	WP_203082569.1	WP_001262182.1	WP_000514240.1	WP_000514233.1	WP_205941578.1	WP_001547885.1	WP_000514241.1	WP_000514230.1	WP_000514241.1	WP_000514240.1	WP_000514240.1	WP_000514244.1	WP_000514240.1	WP_000514230.1	WP_000514233.1	WP_000514240.1	WP_000514233.1	WP_000514241.1	WP_000514230.1	WP_048963579.1	WP_001547885.1	WP_000514244.1	WP_000514233.1	WP_000514230.1	WP_000514240.1	WP_236928841.1	WP_000514240.1	WP_000514240.1	WP_000514230.1	WP_000514244.1	WP_000514230.1	WP_001262182.1	WP_001262182.1	WP_000514230.1	WP_000514230.1	WP_000514230.1	WP_000514241.1	WP_000514240.1	WP_000514233.1	WP_000514235.1	WP_000514240.1	WP_001262182.1	WP_000514246.1	WP_000514242.1	WP_000514240.1	WP_001262174.1	WP_001547885.1	WP_000514233.1	WP_000514240.1	WP_000514233.1	WP_001262182.1	WP_000514240.1	WP_000514241.1	WP_000514241.1	WP_053264168.1	WP_000514244.1	WP_001262182.1
PLFEKH_00700	NP_418030.1	WP_001306607.1	WP_001339903.1	WP_001296790.1	WP_001626241.1	WP_001298710.1	WP_001401293.1	WP_001346653.1	WP_001296520.1	WP_001296520.1	WP_001296520.1	WP_001309843.1	WP_001337793.1	WP_001300918.1	WP_001295229.1	WP_001295229.1	WP_001315901.1	WP_032223066.1	WP_001300918.1	WP_001306607.1	WP_001296790.1	WP_001296520.1	WP_001339903.1	WP_001401186.1	WP_052928459.1	WP_001296520.1	WP_001346653.1	WP_001315901.1	WP_001296520.1	WP_001300918.1	WP_001298710.1	WP_001300918.1	WP_001298710.1	WP_001300918.1	WP_001296790.1	WP_001296790.1	WP_001300434.1	WP_001295229.1	WP_001296790.1	WP_001300918.1	WP_001401186.1	WP_001296790.1	WP_001296790.1	WP_001315901.1	WP_001296790.1	WP_001296790.1	WP_001337793.1	WP_001295229.1	WP_001315901.1	WP_001296790.1	WP_001296790.1	WP_033870430.1	WP_001326163.1	WP_001491381.1	WP_047402599.1	WP_001296790.1	WP_001306607.1	WP_001296790.1	WP_001300434.1	WP_001315072.1	WP_001296790.1	WP_001296790.1	WP_001521583.1	WP_001295229.1	WP_001296790.1	WP_001296520.1	WP_001298710.1	WP_001296790.1	WP_001315901.1	WP_001296790.1	WP_001315901.1	WP_001296790.1	WP_001586418.1	WP_001295229.1	WP_075861650.1	WP_001300434.1	WP_001337793.1	WP_001337793.1	WP_001296790.1	WP_001332299.1	WP_001337793.1	WP_001296790.1	WP_001296520.1	WP_001296520.1	WP_001295229.1	WP_032083849.1	WP_001401186.1	WP_001295229.1	WP_001296790.1	WP_001337793.1	WP_001296520.1	WP_001296790.1	WP_001306607.1	WP_001401186.1	WP_001328152.1	WP_001306607.1	WP_001326163.1	WP_001296790.1	WP_001315901.1	WP_001315901.1	WP_001315901.1	WP_112889090.1	WP_001295229.1	WP_001296790.1	WP_001298710.1	WP_001295229.1	WP_001300434.1	WP_012602576.1	WP_001298710.1	WP_001296520.1	WP_001296790.1	WP_001296520.1	WP_001298710.1	WP_001296520.1	WP_135425915.1	WP_001491381.1	WP_001296790.1	WP_001296790.1	WP_001300434.1	WP_001296790.1	WP_001296520.1	WP_001469358.1	WP_001315901.1	WP_001300434.1	WP_001315901.1	WP_001296790.1	WP_001315901.1	WP_001296790.1	WP_001296520.1	WP_001296790.1	WP_001296790.1	WP_001332299.1	WP_001296790.1	WP_001326163.1	WP_001326163.1	WP_137594924.1	WP_001337793.1	WP_001296520.1	WP_001315901.1	WP_001350427.1	WP_001298710.1	WP_001298710.1	WP_001296520.1	WP_089521879.1	WP_001295229.1	WP_001296790.1	WP_001297965.1	WP_001296790.1	WP_001300918.1	WP_001300918.1	WP_001315901.1	WP_001300918.1	WP_001296520.1	WP_001296790.1	WP_001337793.1	WP_001295229.1	WP_001300434.1	WP_001315901.1	WP_001326163.1	WP_001295229.1	WP_001300918.1	WP_012602576.1	WP_001521583.1	WP_001296520.1	WP_001300918.1	WP_001326163.1	WP_001326163.1	WP_001295229.1	WP_001298710.1	WP_001295229.1	WP_001296790.1	WP_001326163.1	WP_001315901.1	WP_001296790.1	WP_001296520.1	WP_001295229.1	WP_001296790.1	WP_001300434.1	WP_001298710.1	WP_001296790.1	WP_001296790.1	WP_012311961.1	WP_001296790.1	WP_012311961.1	WP_001300918.1	WP_001295229.1	WP_001306607.1	WP_001300918.1	WP_001295229.1	WP_223720104.1	WP_001296520.1	WP_001315901.1	WP_001337793.1	WP_001296790.1	WP_001315901.1	WP_001296790.1	WP_001315072.1	WP_001296790.1	WP_001296790.1	WP_032083849.1	WP_001315901.1	WP_001295229.1	WP_001078777.1	WP_001296790.1	WP_001315072.1	WP_001326163.1	WP_001296520.1	WP_001296520.1	WP_001296790.1	WP_001296790.1	WP_247094791.1	WP_248422783.1	WP_001300918.1	WP_001296790.1	WP_001329951.1	WP_250273825.1	WP_001296790.1	WP_001300918.1	WP_001300918.1	WP_001300918.1	WP_001296790.1	WP_001296790.1	WP_001296790.1	WP_001296520.1	WP_001315901.1	WP_001300918.1	WP_001295229.1	WP_001337793.1	WP_001346653.1	WP_001296790.1	WP_001306607.1	WP_089521879.1
PLFEKH_00710	YP_026231.1	WP_000144359.1	WP_000144327.1	WP_000144361.1	WP_001626240.1	WP_000144344.1	WP_001401292.1	WP_000144352.1	WP_000144327.1	WP_021524605.1	WP_000144359.1	WP_000144359.1	WP_000144359.1	WP_000144361.1	WP_032242162.1	WP_000144361.1	WP_042960991.1	WP_000144359.1	WP_000144361.1	WP_000144359.1	WP_000144361.1	WP_000144347.1	WP_000144352.1	WP_000144328.1	WP_024242147.1	WP_000144352.1	WP_000144352.1	WP_000144344.1	WP_000144359.1	WP_000144361.1	WP_000144344.1	WP_000144361.1	WP_001614073.1	WP_000144361.1	WP_000144359.1	WP_000144344.1	WP_000144361.1	WP_032189007.1	WP_074570794.1	WP_000144361.1	WP_000144361.1	WP_000144359.1	WP_000144344.1	WP_000144361.1	WP_000144344.1	WP_000144344.1	WP_000144359.1	WP_000144361.1	WP_000144344.1	WP_000144344.1	WP_000144346.1	WP_000144359.1	WP_000144344.1	WP_000144361.1	WP_000144361.1	WP_000144344.1	WP_000144359.1	WP_000144361.1	WP_096989315.1	WP_000144358.1	WP_000144347.1	WP_000144344.1	WP_000144359.1	WP_000144361.1	WP_000144347.1	WP_021524605.1	WP_000144344.1	WP_000144347.1	WP_000144344.1	WP_000144346.1	WP_000144359.1	WP_039022799.1	WP_000144360.1	WP_000144361.1	WP_000144354.1	WP_000144347.1	WP_021524605.1	WP_000144359.1	WP_000144361.1	WP_000144359.1	WP_000144359.1	WP_000144344.1	WP_000144359.1	WP_000144347.1	WP_000144361.1	WP_001614073.1	WP_047645342.1	WP_000144361.1	WP_000144347.1	WP_000144359.1	WP_000144359.1	WP_000144346.1	WP_000144359.1	WP_000144358.1	WP_000144359.1	WP_085459123.1	WP_000144344.1	WP_000144344.1	WP_116836209.1	WP_000144347.1	WP_000144344.1	WP_000144361.1	WP_000144361.1	WP_000144342.1	WP_000144344.1	WP_000144361.1	WP_000144361.1	WP_000144354.1	WP_000144344.1	WP_000144361.1	WP_000144344.1	WP_000144354.1	WP_047081493.1	WP_000144359.1	WP_000144359.1	WP_000144361.1	WP_000144346.1	WP_000144346.1	WP_000144361.1	WP_000144344.1	WP_000144359.1	WP_000144366.1	WP_001551826.1	WP_001514640.1	WP_000144344.1	WP_000144347.1	WP_000144344.1	WP_000144346.1	WP_000144359.1	WP_000144347.1	WP_137571920.1	WP_137572913.1	WP_000144344.1	WP_000144344.1	WP_000144344.1	WP_000144361.1	WP_000144359.1	WP_000144364.1	WP_000144344.1	WP_000144359.1	WP_000144344.1	WP_000144344.1	WP_000144347.1	WP_000144359.1	WP_000144361.1	WP_096129047.1	WP_000144359.1	WP_000144344.1	WP_157700665.1	WP_000144361.1	WP_001551826.1	WP_000144361.1	WP_000144337.1	WP_000144359.1	WP_000144359.1	WP_000144361.1	WP_000144361.1	WP_000144358.1	WP_000144344.1	WP_000144361.1	WP_187168213.1	WP_000144354.1	WP_000144359.1	WP_000144359.1	WP_000144361.1	WP_034167247.1	WP_000144344.1	WP_000144361.1	WP_000144344.1	WP_000144361.1	WP_000144361.1	WP_000144344.1	WP_000144337.1	WP_000144346.1	WP_024223534.1	WP_000144361.1	WP_000144359.1	WP_204655224.1	WP_000144344.1	WP_000144361.1	WP_000144361.1	WP_000144350.1	WP_000144346.1	WP_077517019.1	WP_000144361.1	WP_000144361.1	WP_000144359.1	WP_000144361.1	WP_000144361.1	WP_000144344.1	WP_000144347.1	WP_000144344.1	WP_000144359.1	WP_000144346.1	WP_228337161.1	WP_000144361.1	WP_112082940.1	WP_000144344.1	WP_000144347.1	WP_000144361.1	WP_000144344.1	WP_000144361.1	WP_000144361.1	WP_000144346.1	WP_000144358.1	WP_000144344.1	WP_000144337.1	WP_021578078.1	WP_000144346.1	WP_000144347.1	WP_000144346.1	WP_000144359.1	WP_000144361.1	WP_000144344.1	WP_000144325.1	WP_000144347.1	WP_000144344.1	WP_250276052.1	WP_000144361.1	WP_000144361.1	WP_000144347.1	WP_000144361.1	WP_000144344.1	WP_000144347.1	WP_257811611.1	WP_072667336.1	WP_000144361.1	WP_001553592.1	WP_000144352.1	WP_053295580.1	WP_000144359.1	WP_000144359.1
PLFEKH_00715	NP_418028.1	WP_000761241.1	WP_000762039.1		WP_001626239.1	WP_000761259.1	WP_000761225.1	WP_000762037.1	WP_024224883.1	WP_021524604.1	WP_000761213.1	WP_000761238.1	WP_000761213.1	WP_000761221.1	WP_000761225.1	WP_000761225.1	WP_000761259.1	WP_032223064.1	WP_000761225.1	WP_000761240.1	WP_000761270.1	WP_000761252.1	WP_044720866.1	WP_000761216.1		WP_001592880.1	WP_052912543.1	WP_000761259.1	WP_000761246.1	WP_000761225.1	WP_000761259.1	WP_000761228.1	WP_073534124.1	WP_073544782.1	WP_073849790.1	WP_038339678.1	WP_000761225.1	WP_000761225.1	WP_000761263.1	WP_000761225.1	WP_088375951.1	WP_000761200.1	WP_000761294.1	WP_086259612.1	WP_000761259.1	WP_000761268.1	WP_001467805.1	WP_000761225.1	WP_000761294.1	WP_000761259.1	WP_000761259.1	WP_000761285.1	WP_032252313.1	WP_000761225.1	WP_044864324.1	WP_000761259.1	WP_062878260.1	WP_000761255.1	WP_000761225.1	WP_000761296.1	WP_000761263.1	WP_097324487.1	WP_001521582.1	WP_044864324.1	WP_000761259.1	WP_097425447.1	WP_087893007.1	WP_097434228.1	WP_000761203.1	WP_000761271.1	WP_000761255.1	WP_000761270.1	WP_001586417.1	WP_000761225.1	WP_000761288.1	WP_101151508.1		WP_001557138.1	WP_000761255.1	WP_000761213.1	WP_021516561.1	WP_071685873.1	WP_000761213.1	WP_000761252.1	WP_000761225.1	WP_032281821.1	WP_047645343.1	WP_000761225.1	WP_000761263.1	WP_001540044.1	WP_000761239.1	WP_000761259.1	WP_000761240.1	WP_000761234.1	WP_000761285.1	WP_115423613.1	WP_086726979.1	WP_115441611.1	WP_116836210.1	WP_000761259.1	WP_000761259.1	WP_000761225.1	WP_000761225.1	WP_000761291.1	WP_126655728.1	WP_001486216.1	WP_128424390.1	WP_000761287.1	WP_000761263.1	WP_069906567.1	WP_130061084.1		WP_000761259.1	WP_000761212.1	WP_135425912.1	WP_000761280.1	WP_136760109.1	WP_000761259.1	WP_000761225.1	WP_024226570.1	WP_001525889.1	WP_000761243.1	WP_001551825.1	WP_000761225.1	WP_000761259.1	WP_000761256.1	WP_000761259.1	WP_000761259.1	WP_089521881.1	WP_000761259.1	WP_000761259.1	WP_000761248.1	WP_000761259.1	WP_000761259.1	WP_000761259.1	WP_023308455.1		WP_088144499.1	WP_000761294.1	WP_000761206.1	WP_000761259.1	WP_000761259.1	WP_000761252.1	WP_089521881.1	WP_000761225.1	WP_000761252.1	WP_000761213.1	WP_000761259.1	WP_121835669.1	WP_000761225.1	WP_001551825.1	WP_170877863.1	WP_021557313.1	WP_100287276.1	WP_175961002.1	WP_000761225.1	WP_000761225.1	WP_001545004.1	WP_000761263.1	WP_000761225.1	WP_000761225.1	WP_000761287.1	WP_001521582.1	WP_001357939.1	WP_000761225.1	WP_025652644.1	WP_000761263.1	WP_000761225.1	WP_000761259.1	WP_000761225.1	WP_000761255.1	WP_000761259.1	WP_062892975.1	WP_000761233.1	WP_024223532.1	WP_000761225.1	WP_096165104.1	WP_074526617.1	WP_000761294.1	WP_000761283.1	WP_001486216.1	WP_000761242.1	WP_000761259.1	WP_077517017.1	WP_000761225.1	WP_000761225.1	WP_220418637.1	WP_000761225.1	WP_223051699.1	WP_000761263.1	WP_000761252.1	WP_000761203.1	WP_097468362.1	WP_000761271.1	WP_000761255.1	WP_094771129.1	WP_000761245.1	WP_000761259.1	WP_000761271.1	WP_032083850.1	WP_000761259.1	WP_000761225.1	WP_032083850.1	WP_000761233.1	WP_208480612.1	WP_000761259.1	WP_021557313.1	WP_021578077.1	WP_000761259.1	WP_000761263.1	WP_000761233.1	WP_001521582.1	WP_000761225.1	WP_000761259.1		WP_000761252.1	WP_094318160.1	WP_000761225.1	WP_000761228.1	WP_000761225.1	WP_000761263.1	WP_059329118.1	WP_023140118.1	WP_257812986.1	WP_000761259.1	WP_000761225.1	WP_001486216.1	WP_024240131.1	WP_032202710.1	WP_053295579.1	WP_000761241.1	WP_215262856.1
PLFEKH_00725	YP_026230.1	WP_001297957.1	WP_001297957.1	WP_001347865.1	WP_001297957.1	WP_001297957.1	WP_001297957.1	WP_001297957.1	WP_001297957.1	WP_001297957.1	WP_001297957.1	WP_001297957.1	WP_001297957.1	WP_001297957.1	WP_001297957.1	WP_001296804.1	WP_001297957.1	WP_001297957.1	WP_001297957.1	WP_001297957.1	WP_001297957.1	WP_001297957.1	WP_001297957.1	WP_001297957.1	WP_001297957.1	WP_001297957.1	WP_001297957.1	WP_001297957.1	WP_001297957.1	WP_001297957.1	WP_001297957.1	WP_001297957.1	WP_001297957.1	WP_001297957.1	WP_001297957.1	WP_001297957.1	WP_001297957.1	WP_001297957.1	WP_001297957.1	WP_001297957.1	WP_001297957.1	WP_001297957.1	WP_001297957.1	WP_001297957.1	WP_001296804.1	WP_001301527.1	WP_001297957.1	WP_001297957.1	WP_001297957.1	WP_001297957.1	WP_001297957.1	WP_001297957.1	WP_001297957.1	WP_001297957.1	WP_001297957.1	WP_001297957.1	WP_001297957.1	WP_001347865.1	WP_001297957.1	WP_001297957.1	WP_001297957.1	WP_001297957.1	WP_001297957.1	WP_001297957.1	WP_001296804.1	WP_001297957.1	WP_001297957.1	WP_001347865.1	WP_001297957.1	WP_001297957.1	WP_089625153.1	WP_001297957.1	WP_001297957.1	WP_001297957.1	WP_001297957.1	WP_001297957.1	WP_001297957.1	WP_001297957.1	WP_001347865.1	WP_001297957.1	WP_001297957.1	WP_001297957.1	WP_001297957.1	WP_001297957.1	WP_001297957.1	WP_001297957.1	WP_001297957.1	WP_001297957.1	WP_001297957.1	WP_001297957.1	WP_001297957.1	WP_001297957.1	WP_001297957.1	WP_001297957.1	WP_001297957.1	WP_001297957.1	WP_001297957.1	WP_001347865.1	WP_001297957.1	WP_001297957.1	WP_001297957.1	WP_001297957.1	WP_001297957.1	WP_001297957.1	WP_001297957.1	WP_001297957.1	WP_001297957.1	WP_001297957.1	WP_001297957.1	WP_001297957.1	WP_001297957.1	WP_001297957.1	WP_001297957.1	WP_001297957.1	WP_001297957.1	WP_001297957.1	WP_001297957.1	WP_032190870.1	WP_001297957.1	WP_001297957.1	WP_001297957.1	WP_001297957.1	WP_001297957.1	WP_001297957.1	WP_001297957.1	WP_001347865.1	WP_001297957.1	WP_001297957.1	WP_001297957.1	WP_137556841.1	WP_001297957.1	WP_001297957.1	WP_001296804.1	WP_001297957.1	WP_001297957.1	WP_001297957.1	WP_001297957.1	WP_001297957.1	WP_001297957.1	WP_001297957.1	WP_001297957.1	WP_001297957.1	WP_001297957.1	WP_001297957.1	WP_001297957.1	WP_001297957.1	WP_001297957.1	WP_001443401.1	WP_001297957.1	WP_001297957.1	WP_001297957.1	WP_001297957.1	WP_001297957.1	WP_001297957.1	WP_001297957.1	WP_001297957.1	WP_001297957.1	WP_001297957.1	WP_001297957.1	WP_001297957.1	WP_001297957.1	WP_001297957.1	WP_001297957.1	WP_001297957.1	WP_001297957.1	WP_001297957.1	WP_001297957.1	WP_001297957.1	WP_001297957.1	WP_001297957.1	WP_001347865.1	WP_001297957.1	WP_001297957.1	WP_001297957.1	WP_001297957.1	WP_001297957.1	WP_001297957.1	WP_061358853.1	WP_001297957.1	WP_001296804.1	WP_001297957.1	WP_012311944.1	WP_001297957.1	WP_001297957.1	WP_001297957.1	WP_001297957.1	WP_001297957.1	WP_113419064.1	WP_001297957.1	WP_001297957.1	WP_001297957.1	WP_001297957.1	WP_001297957.1	WP_001297957.1	WP_001347865.1	WP_001297957.1	WP_001297957.1	WP_001296804.1	WP_001297957.1	WP_001297957.1	WP_236928840.1	WP_001297957.1	WP_001297957.1	WP_001297957.1	WP_001297957.1	WP_001297957.1	WP_001297957.1	WP_001297957.1	WP_001297957.1	WP_001297957.1	WP_001297957.1	WP_001297957.1	WP_001297957.1	WP_001297957.1	WP_001297957.1	WP_001297957.1	WP_001297957.1	WP_001297957.1	WP_001297957.1	WP_001297957.1	WP_001297957.1	WP_001297957.1	WP_001297957.1	WP_001297957.1	WP_023568973.1	WP_001297957.1	WP_001297957.1	WP_001297957.1	WP_001297957.1	WP_001297957.1	WP_001297957.1	WP_001297957.1
PLFEKH_00730	NP_418026.1	WP_000494484.1	WP_000494484.1	WP_000494474.1	WP_000494484.1	WP_000494484.1	WP_001401291.1	WP_000494484.1	WP_000494484.1	WP_000494484.1	WP_000494484.1	WP_000494484.1	WP_000494484.1	WP_000494484.1	WP_000494484.1	WP_000494484.1	WP_000494484.1	WP_000494484.1	WP_000494484.1		WP_000494484.1	WP_000494484.1	WP_000494484.1	WP_000494484.1	WP_000494484.1	WP_000494484.1	WP_000494484.1	WP_000494484.1		WP_000494484.1	WP_000494483.1	WP_000494484.1	WP_000494484.1	WP_000494484.1	WP_000494484.1	WP_000494484.1	WP_000494484.1	WP_000494484.1	WP_000494484.1	WP_000494484.1	WP_000494484.1	WP_000494484.1	WP_000494484.1	WP_000494484.1	WP_000494474.1	WP_000494484.1	WP_001467806.1	WP_000494484.1	WP_000494484.1	WP_000494484.1	WP_000494484.1	WP_000494484.1	WP_000494484.1	WP_000494484.1	WP_000494484.1	WP_000494484.1	WP_000494484.1	WP_000494474.1	WP_000494484.1	WP_000494484.1	WP_000494484.1	WP_097324484.1	WP_000494484.1	WP_000494484.1	WP_000494484.1	WP_097425446.1	WP_000494484.1	WP_000494484.1	WP_000494484.1	WP_000494484.1	WP_000494484.1	WP_000494484.1	WP_000494490.1	WP_000494484.1	WP_000494484.1	WP_000494484.1	WP_001604071.1	WP_000494484.1	WP_000494484.1	WP_000494484.1	WP_000494484.1	WP_000494484.1	WP_000494484.1	WP_000494484.1	WP_000494484.1	WP_000494484.1	WP_000494484.1	WP_000494484.1	WP_000494484.1	WP_001467806.1	WP_000494484.1	WP_000494484.1	WP_000494490.1	WP_000494484.1	WP_000494484.1	WP_000494484.1	WP_000494484.1	WP_000494484.1	WP_000494484.1	WP_000494484.1	WP_000494484.1	WP_000494484.1	WP_000494484.1	WP_000494484.1	WP_000494484.1	WP_000494484.1	WP_000494484.1	WP_000494484.1	WP_000494484.1	WP_069906568.1	WP_000494484.1	WP_000494484.1	WP_000494484.1	WP_000494484.1	WP_000494484.1	WP_000494484.1	WP_000494484.1	WP_000494484.1	WP_000494484.1	WP_000494484.1	WP_000494484.1	WP_000494487.1	WP_000494484.1	WP_000494484.1	WP_137535419.1	WP_000494474.1	WP_000494484.1	WP_000494484.1	WP_000494484.1	WP_000494484.1	WP_000494484.1	WP_000494484.1	WP_000494484.1	WP_000494484.1	WP_000494484.1	WP_000494484.1	WP_000494484.1	WP_000494484.1	WP_000494484.1	WP_000494484.1	WP_000494484.1	WP_000494484.1	WP_000494484.1	WP_000494484.1	WP_000494484.1	WP_096129048.1	WP_000494484.1	WP_000494484.1	WP_157700666.1	WP_000494484.1	WP_000494484.1	WP_000494484.1	WP_000494484.1	WP_000494484.1	WP_000494484.1	WP_000494484.1	WP_000494484.1	WP_180761437.1	WP_000494484.1	WP_000494484.1	WP_000494484.1	WP_000494484.1	WP_000494484.1	WP_000494484.1	WP_000494484.1	WP_000494484.1	WP_000494484.1	WP_000494484.1	WP_000494484.1	WP_000494484.1	WP_000494484.1	WP_000494484.1	WP_000494484.1	WP_000494484.1	WP_000494484.1	WP_000494484.1	WP_000494484.1	WP_000494484.1	WP_048943293.1	WP_021568861.1	WP_089600738.1	WP_000494484.1	WP_000494484.1	WP_000494484.1	WP_000494484.1	WP_000494484.1	WP_000494484.1	WP_000494484.1	WP_000494484.1	WP_000494484.1	WP_000494484.1	WP_000494484.1	WP_000494484.1	WP_000494484.1	WP_000494484.1	WP_000494484.1	WP_000494490.1	WP_000494484.1	WP_000494484.1	WP_000494484.1	WP_236928839.1	WP_000494484.1	WP_000494484.1	WP_000494484.1	WP_000494484.1	WP_000494484.1	WP_000494484.1	WP_000494484.1	WP_000494484.1	WP_000494484.1	WP_000494484.1	WP_000494484.1	WP_000494484.1	WP_000494484.1	WP_000494484.1	WP_000494484.1	WP_000494484.1	WP_000494484.1	WP_000494484.1	WP_000494484.1	WP_000494484.1	WP_000494484.1	WP_000494484.1	WP_000494484.1	WP_000494484.1	WP_000494484.1	WP_000494484.1	WP_000494484.1	WP_000494484.1	WP_000494484.1	WP_000494484.1	WP_000494484.1
PLFEKH_00735	NP_418025.1	WP_000045981.1	WP_000045978.1	WP_000045976.1	WP_000045978.1	WP_000045978.1	WP_000045978.1	WP_000045969.1	WP_024224884.1	WP_000047002.1	WP_000045978.1	WP_000045987.1	WP_000047002.1	WP_000045978.1	WP_000045978.1	WP_000045990.1	WP_000045978.1	WP_023308454.1	WP_000045978.1	WP_000045986.1	WP_000045978.1	WP_000045978.1	WP_000045978.1	WP_000045962.1	WP_052893691.1	WP_000045978.1	WP_000045978.1	WP_000045960.1	WP_000045986.1	WP_000045978.1	WP_000045978.1	WP_000045978.1	WP_000045978.1	WP_000045978.1	WP_000045978.1	WP_038339676.1	WP_000045978.1	WP_074520212.1	WP_000045978.1	WP_000045978.1	WP_000045978.1	WP_000045966.1	WP_000045978.1	WP_000045991.1	WP_000045978.1	WP_000045978.1	WP_000045963.1	WP_000045978.1	WP_000045978.1	WP_000045978.1	WP_000045978.1	WP_000045961.1	WP_096097725.1	WP_096955990.1	WP_000045978.1	WP_000045978.1	WP_001600678.1	WP_000045978.1	WP_000045978.1	WP_000045986.1	WP_000045978.1	WP_000045978.1	WP_000045978.1	WP_000045978.1	WP_000045978.1	WP_000047002.1	WP_000045966.1	WP_000045978.1	WP_000045978.1	WP_000045978.1	WP_000045978.1	WP_000045978.1	WP_000045986.1	WP_000045978.1	WP_000045978.1	WP_000045978.1	WP_000045978.1	WP_000045978.1	WP_000045978.1	WP_000045978.1	WP_000045978.1	WP_000045978.1	WP_000047002.1	WP_000045978.1	WP_000045978.1	WP_032281820.1	WP_047645345.1	WP_000045978.1	WP_000045978.1	WP_000045978.1	WP_000045978.1	WP_038977229.1	WP_000045986.1	WP_000045978.1	WP_000045984.1	WP_000045978.1	WP_000045998.1	WP_000045978.1	WP_000045986.1	WP_000045978.1	WP_000045978.1	WP_000045978.1	WP_000045978.1	WP_000045993.1	WP_000045978.1	WP_000045978.1	WP_128424389.1	WP_000045978.1	WP_000045994.1	WP_000045991.1	WP_000045978.1	WP_000045978.1	WP_000045966.1	WP_000045978.1	WP_000045978.1	WP_000045978.1	WP_000045978.1	WP_000045978.1	WP_000045978.1	WP_000045978.1	WP_000045978.1	WP_000045986.1	WP_000045978.1	WP_001514639.1	WP_000045994.1	WP_000045978.1	WP_000045978.1	WP_000045994.1	WP_000045978.1	WP_000045978.1	WP_000045978.1	WP_000045978.1	WP_000045978.1	WP_000045978.1	WP_000045978.1	WP_000045978.1	WP_000047002.1	WP_000045978.1	WP_000045978.1	WP_000047003.1	WP_000045966.1	WP_000045966.1	WP_000045978.1	WP_000045978.1	WP_000045978.1	WP_000045978.1	WP_000045978.1	WP_000045994.1	WP_000045978.1	WP_000045978.1	WP_000045978.1	WP_170877864.1	WP_000045978.1	WP_000045978.1	WP_000047003.1	WP_000045978.1	WP_000045978.1	WP_000045987.1	WP_000045998.1	WP_000045978.1	WP_000045978.1	WP_022646250.1	WP_000045978.1	WP_000047002.1	WP_000045978.1	WP_000045998.1	WP_000045998.1	WP_000045978.1	WP_000045966.1	WP_000045978.1	WP_000045978.1	WP_000045978.1	WP_000045991.1	WP_000045978.1	WP_000047002.1	WP_000045978.1	WP_000045978.1	WP_000045978.1	WP_000045978.1	WP_000045978.1	WP_000045978.1	WP_000045978.1	WP_000045994.1	WP_000045978.1	WP_000045978.1	WP_000045978.1	WP_094308226.1	WP_000045978.1	WP_000045978.1	WP_000045978.1	WP_000045978.1	WP_000045978.1	WP_000047002.1	WP_000045978.1	WP_000045978.1	WP_072644487.1	WP_000045986.1	WP_000045978.1	WP_000045978.1	WP_000045978.1	WP_000045978.1	WP_000045978.1	WP_000045978.1	WP_000045978.1	WP_000045961.1	WP_000045978.1	WP_000045978.1	WP_000045978.1	WP_000045994.1	WP_000045978.1	WP_000045978.1	WP_000045978.1	WP_000045978.1	WP_038977229.1	WP_069044734.1	WP_000045978.1	WP_000045978.1	WP_000045978.1	WP_000045978.1	WP_000045978.1	WP_000045978.1	WP_000045978.1	WP_000045978.1	WP_072644487.1	WP_152062102.1	WP_000045978.1	WP_000045978.1	WP_000045978.1	WP_000045978.1	WP_000045978.1	WP_000045978.1	WP_000045978.1
PLFEKH_00740	NP_418024.1	WP_001146509.1	WP_001146503.1	WP_001146479.1	WP_001146509.1	WP_001146479.1	WP_001146479.1	WP_001146523.1	WP_001146502.1	WP_021524603.1	WP_001146503.1	WP_001146493.1	WP_021521104.1	WP_001146479.1	WP_001146479.1	WP_032266280.1	WP_001146482.1	WP_032223062.1	WP_001146479.1	WP_001146509.1	WP_001146479.1	WP_001146479.1	WP_044720867.1	WP_001146501.1	WP_052893692.1	WP_001146502.1	WP_001146509.1	WP_001146482.1	WP_001146509.1	WP_063078644.1	WP_001146479.1	WP_001146479.1	WP_001146509.1	WP_001146479.1	WP_001146509.1	WP_001146509.1	WP_001146479.1	WP_001146479.1	WP_001146479.1	WP_001146479.1	WP_021578076.1	WP_001146509.1	WP_001146479.1	WP_001146509.1	WP_001146479.1	WP_001146509.1	WP_001146503.1	WP_001146479.1	WP_001146479.1	WP_001146482.1	WP_001146479.1	WP_001146509.1	WP_001146482.1	WP_001146479.1	WP_001146479.1	WP_001146482.1	WP_001146509.1	WP_001146479.1	WP_001146479.1	WP_001146509.1	WP_001146479.1	WP_097324481.1	WP_001521578.1	WP_000387752.1	WP_001146479.1	WP_000387770.1	WP_001146509.1	WP_001146482.1	WP_001146479.1	WP_001146482.1	WP_001146482.1	WP_001146479.1	WP_001146509.1	WP_001146479.1	WP_001146512.1	WP_001146479.1	WP_001146503.1	WP_001146502.1	WP_001146479.1	WP_001146502.1	WP_105464818.1	WP_001146479.1	WP_001146503.1	WP_001146474.1	WP_001146479.1	WP_001146509.1	WP_021578076.1	WP_001146479.1	WP_001146482.1	WP_001146502.1	WP_001146503.1	WP_001146509.1	WP_000387770.1	WP_001146509.1	WP_001146522.1	WP_001146509.1	WP_001146479.1	WP_001146482.1	WP_032223062.1	WP_123130031.1	WP_001146482.1	WP_001146479.1	WP_024238624.1	WP_071532560.1	WP_001146470.1	WP_001146484.1	WP_001146479.1	WP_001146513.1	WP_001146482.1	WP_001146509.1	WP_001146479.1	WP_001146479.1	WP_001146509.1	WP_001146502.1	WP_001146509.1	WP_001146479.1	WP_001146482.1	WP_000387756.1	WP_001146479.1	WP_001146509.1	WP_001525888.1	WP_001146496.1	WP_001146509.1	WP_001514638.1	WP_001146482.1	WP_001146479.1	WP_001146479.1	WP_001146482.1	WP_021578076.1	WP_001146479.1	WP_001146482.1	WP_001146514.1	WP_001146479.1	WP_137584598.1	WP_001146482.1	WP_137594925.1	WP_001146502.1	WP_001146509.1	WP_001146479.1	WP_001561197.1	WP_001146509.1	WP_001146509.1	WP_001146479.1	WP_001146509.1	WP_001146479.1	WP_000387752.1	WP_001146503.1	WP_001146482.1	WP_001146479.1	WP_001146479.1	WP_001146509.1	WP_042966097.1	WP_001146509.1	WP_100287278.1	WP_001146502.1	WP_001146479.1	WP_001146479.1	WP_001146493.1	WP_001146479.1	WP_001146479.1	WP_001146479.1	WP_022646249.1	WP_001521578.1	WP_187810581.1	WP_061358198.1	WP_001146479.1	WP_001146479.1	WP_001146479.1	WP_001146509.1	WP_033803432.1	WP_001146482.1	WP_001146479.1	WP_001146509.1	WP_001146482.1	WP_001146503.1	WP_001146479.1	WP_001146509.1	WP_001146479.1	WP_001146479.1	WP_001146482.1	WP_001146479.1	WP_001146515.1	WP_001146482.1	WP_088145582.1	WP_063091756.1	WP_063091756.1	WP_220418638.1	WP_001146479.1	WP_001146479.1	WP_001146479.1	WP_001146474.1	WP_113450698.1	WP_001146503.1	WP_001146479.1	WP_001146482.1	WP_001146479.1	WP_001146509.1	WP_001146479.1	WP_001146479.1	WP_001146479.1	WP_001146479.1	WP_000387752.1	WP_001146479.1	WP_001146482.1	WP_001146509.1	WP_001146479.1	WP_001146509.1	WP_021578076.1	WP_001146482.1	WP_001146479.1	WP_001146482.1	WP_001521578.1	WP_001146479.1	WP_001146509.1	WP_069044855.1	WP_001146474.1	WP_000387770.1	WP_001146479.1	WP_001146479.1	WP_001146479.1	WP_001146482.1	WP_001146479.1	WP_001146482.1	WP_001146479.1	WP_001146482.1	WP_115189390.1	WP_001146484.1	WP_001146502.1	WP_001146509.1	WP_001146479.1	WP_001146509.1	WP_001146509.1
PLFEKH_00745	NP_418023.1	WP_001296518.1	WP_001296518.1	WP_001296518.1	WP_001626238.1	WP_001296518.1	WP_001300957.1	WP_001346654.1	WP_001296518.1	WP_001296518.1	WP_001296518.1	WP_001306606.1	WP_001296518.1	WP_001300957.1	WP_001300957.1		WP_032198216.1	WP_001300957.1	WP_001300957.1	WP_001296518.1	WP_001296518.1	WP_001300957.1	WP_001296518.1	WP_047083016.1	WP_001296518.1	WP_001296518.1	WP_001296518.1	WP_001296518.1	WP_001306606.1	WP_001424388.1	WP_001296518.1	WP_001300957.1	WP_001300957.1	WP_001424388.1	WP_001300957.1	WP_001362509.1	WP_001300470.1	WP_001300957.1	WP_001296518.1	WP_001300957.1	WP_000694881.1	WP_001300957.1	WP_052925658.1	WP_001300957.1	WP_001296518.1	WP_001301778.1	WP_001296518.1	WP_001300957.1	WP_001296518.1	WP_001296518.1	WP_000694881.1	WP_033870431.1	WP_001296518.1	WP_000694881.1	WP_000694881.1	WP_001296518.1	WP_001306606.1	WP_001296518.1	WP_004018923.1	WP_001366657.1	WP_001296518.1	WP_001362509.1	WP_097310149.1	WP_000694881.1	WP_001296518.1	WP_001296518.1	WP_001296518.1	WP_001296518.1	WP_001296518.1	WP_097490485.1	WP_001296518.1	WP_001346006.1	WP_001586414.1	WP_001300957.1	WP_001296518.1	WP_001300470.1	WP_001296518.1	WP_001296518.1	WP_001296518.1	WP_001296518.1	WP_001296518.1	WP_001296518.1	WP_001296518.1	WP_001300957.1		WP_032281819.1	WP_000694881.1	WP_000694881.1	WP_001296518.1	WP_001296518.1	WP_001296518.1	WP_001296518.1	WP_113853391.1	WP_001301778.1	WP_001306606.1	WP_001306606.1	WP_001296518.1	WP_001296518.1	WP_001296518.1	WP_001296518.1	WP_001296518.1	WP_000694881.1	WP_000694881.1	WP_001296518.1	WP_001296518.1	WP_000694881.1	WP_128424388.1	WP_001296518.1	WP_001296518.1	WP_001362509.1	WP_001296518.1	WP_001300957.1	WP_047081494.1	WP_001296518.1	WP_097336739.1	WP_001300470.1	WP_001296518.1	WP_001300957.1	WP_137445492.1	WP_001300957.1	WP_001296518.1	WP_001296518.1	WP_001306606.1		WP_001296518.1	WP_001296518.1	WP_001296518.1	WP_001296518.1	WP_001300957.1	WP_001296518.1	WP_001296518.1	WP_001296518.1	WP_001296518.1	WP_001296518.1	WP_001296518.1	WP_001362509.1	WP_109545457.1	WP_001296518.1	WP_001296518.1	WP_001296518.1	WP_001296518.1	WP_001296518.1	WP_001300957.1	WP_000694881.1	WP_001300957.1	WP_001300957.1	WP_001296518.1	WP_001296518.1	WP_000694881.1	WP_000694881.1	WP_001306606.1	WP_001424388.1	WP_174402691.1	WP_100287279.1	WP_001296518.1	WP_172698697.1	WP_000694881.1	WP_001306606.1	WP_001296518.1	WP_000694881.1	WP_000694881.1	WP_022646248.1	WP_001521577.1	WP_001296518.1	WP_000694881.1	WP_001296518.1	WP_001296518.1	WP_000694881.1	WP_001296518.1	WP_000694881.1	WP_001296518.1	WP_001296518.1	WP_001300957.1	WP_001296518.1	WP_001296518.1	WP_001424388.1	WP_001300957.1	WP_000694881.1	WP_001296518.1	WP_001296518.1	WP_208491490.1	WP_001296518.1	WP_001296518.1	WP_001296518.1	WP_001300957.1	WP_001300957.1	WP_001296518.1	WP_000694881.1	WP_000694881.1	WP_001296518.1	WP_001300957.1	WP_001296518.1	WP_001296518.1	WP_024243928.1	WP_001296518.1	WP_000694881.1	WP_001586414.1	WP_001296518.1	WP_001296518.1	WP_001300957.1	WP_001296518.1	WP_000694881.1	WP_001300957.1	WP_001296518.1	WP_001306606.1	WP_001296518.1	WP_247176537.1	WP_000694881.1	WP_001296518.1	WP_001296518.1	WP_001296518.1	WP_001521577.1	WP_001424388.1	WP_001296518.1	WP_001329948.1	WP_001300957.1	WP_001296518.1	WP_001300957.1	WP_097749344.1	WP_000694881.1	WP_001296518.1	WP_001300957.1	WP_001296518.1	WP_001300957.1	WP_001765173.1	WP_000694881.1		WP_001296518.1	WP_001296518.1	WP_001424388.1	WP_001296518.1	WP_001300957.1
PLFEKH_00750	NP_418022.1	WP_001149575.1	WP_001149592.1	WP_001149592.1	WP_001149592.1	WP_001149581.1	WP_001149592.1	WP_001149592.1	WP_001149592.1	WP_001149592.1	WP_001149592.1	WP_001149573.1	WP_001149578.1	WP_001149592.1	WP_001149592.1	WP_001149591.1	WP_001149592.1	WP_001149592.1	WP_047648281.1	WP_001149573.1	WP_001149581.1	WP_001149592.1	WP_044720868.1	WP_001149592.1	WP_052893693.1	WP_001149592.1	WP_001149592.1	WP_001149592.1	WP_001149573.1	WP_001149591.1	WP_001149592.1	WP_001149592.1	WP_001149592.1	WP_001149591.1	WP_001149581.1	WP_001149592.1	WP_001149592.1	WP_001149581.1	WP_001149592.1	WP_001149592.1	WP_001149592.1	WP_001149592.1	WP_001149592.1	WP_001149592.1	WP_001149592.1	WP_001149589.1	WP_001149592.1	WP_001149592.1	WP_001149592.1	WP_001149592.1	WP_001149592.1	WP_001149573.1	WP_001149592.1	WP_001149591.1	WP_001149592.1	WP_001149592.1	WP_001149573.1	WP_001149592.1	WP_001149581.1	WP_001149572.1	WP_001149592.1	WP_001149592.1	WP_001149573.1	WP_001149592.1	WP_001149581.1	WP_001149592.1	WP_001149581.1	WP_001149592.1	WP_001149592.1	WP_001149592.1	WP_001149592.1	WP_001149592.1	WP_001149573.1	WP_001149592.1	WP_001149592.1	WP_101151509.1	WP_001149592.1	WP_001149592.1	WP_001149581.1	WP_001149592.1	WP_001149592.1	WP_001149592.1	WP_001149592.1	WP_001149592.1	WP_001149591.1	WP_001149592.1	WP_047645347.1	WP_001149591.1	WP_001149592.1	WP_001149592.1	WP_001149592.1	WP_001149592.1	WP_001149573.1	WP_001149592.1	WP_001149573.1	WP_001149573.1	WP_001149581.1	WP_001149592.1	WP_001149573.1	WP_001149592.1	WP_001149592.1	WP_001149591.1	WP_001149591.1	WP_001149581.1	WP_001149592.1	WP_001149592.1	WP_001149581.1	WP_001149592.1	WP_001149581.1	WP_001149592.1	WP_001149581.1	WP_001149581.1	WP_001149581.1	WP_001149592.1	WP_001149573.1	WP_001149581.1	WP_001149592.1	WP_001149592.1	WP_001149581.1	WP_001149581.1	WP_001149592.1	WP_001149573.1	WP_001149573.1	WP_001149581.1	WP_001149592.1	WP_001149592.1	WP_001149581.1	WP_001149581.1	WP_001149592.1	WP_001149581.1	WP_001149581.1	WP_001149592.1	WP_001149581.1	WP_001149592.1	WP_001149592.1	WP_001149592.1	WP_001149592.1	WP_088144500.1	WP_001149581.1	WP_001149592.1	WP_001149581.1	WP_001149581.1	WP_001149592.1	WP_001149592.1	WP_001149592.1	WP_001149592.1	WP_001149592.1	WP_001149585.1	WP_001149591.1	WP_001149591.1	WP_001149573.1	WP_001149591.1	WP_001149592.1	WP_001149592.1	WP_001149592.1	WP_001149592.1	WP_001149592.1	WP_001149573.1	WP_001149581.1	WP_001149591.1	WP_001149591.1	WP_001149592.1	WP_001149573.1	WP_001149592.1	WP_001149591.1	WP_001149581.1	WP_001149581.1	WP_001149591.1	WP_001149581.1	WP_001149591.1	WP_001149592.1	WP_001149592.1	WP_001149592.1	WP_001149592.1	WP_001149592.1	WP_001149591.1	WP_001149592.1	WP_001149591.1	WP_001149581.1	WP_001149582.1	WP_001149592.1	WP_001149592.1	WP_001149581.1	WP_001149592.1	WP_001149581.1	WP_001149592.1	WP_001149573.1	WP_001149591.1	WP_001149591.1	WP_001149592.1	WP_096306049.1	WP_001149592.1	WP_001149592.1	WP_001149581.1	WP_001149592.1	WP_001149592.1	WP_001149573.1	WP_001149581.1	WP_001149592.1	WP_032083851.1	WP_001149581.1	WP_001149591.1	WP_032083851.1	WP_001149592.1	WP_001149573.1	WP_001149592.1	WP_001149592.1	WP_001149592.1	WP_001149581.1	WP_001149592.1	WP_001149592.1	WP_001149573.1	WP_001149591.1	WP_001149592.1	WP_001149592.1	WP_001149592.1	WP_001149592.1	WP_001149581.1	WP_001149592.1	WP_032230278.1	WP_001149592.1	WP_096306049.1	WP_001149592.1	WP_001149592.1	WP_001149592.1	WP_001149591.1	WP_001149592.1	WP_001149592.1	WP_001149592.1	WP_001149591.1	WP_001149573.1	WP_218067346.1
PLFEKH_00755	NP_418021.1	WP_000275403.1	WP_000275335.1	WP_000275386.1	WP_001626236.1	WP_001570422.1	WP_000275381.1	WP_000275350.1	WP_000275344.1	WP_000275343.1	WP_000275346.1	WP_000275357.1	WP_000275343.1	WP_000275381.1	WP_032247845.1	WP_000275334.1	WP_000275386.1	WP_032223061.1	WP_000275380.1	WP_000275372.1	WP_000275386.1	WP_016246663.1	WP_044720869.1	WP_000275370.1	WP_000275350.1	WP_000275350.1	WP_000275344.1	WP_000275373.1	WP_000275358.1	WP_063078643.1	WP_000275386.1	WP_000275381.1	WP_000275371.1	WP_000275334.1	WP_000275378.1	WP_000275365.1	WP_000275381.1	WP_000275380.1	WP_000275386.1	WP_000275381.1	WP_088375950.1	WP_000275386.1	WP_000275386.1	WP_001626236.1	WP_000275386.1	WP_000275365.1	WP_000275345.1	WP_000275381.1	WP_000275386.1	WP_000275373.1	WP_000275381.1	WP_095501467.1	WP_000275386.1	WP_096955989.1	WP_000275381.1	WP_000275386.1	WP_089559576.1	WP_096915225.1	WP_000275380.1	WP_000275363.1	WP_000275386.1	WP_000275365.1	WP_000275360.1	WP_000275381.1	WP_000275386.1	WP_000275346.1	WP_000275386.1	WP_000275376.1	WP_000275386.1	WP_000275386.1	WP_000275386.1	WP_000275386.1	WP_000275358.1	WP_000275381.1	WP_000275347.1	WP_101151510.1	WP_000275343.1	WP_000275343.1	WP_000275386.1	WP_024223530.1	WP_021541434.1	WP_000275386.1	WP_000275346.1	WP_000275394.1	WP_000275334.1	WP_032281817.1	WP_047645348.1	WP_032202707.1	WP_000275386.1	WP_001540043.1	WP_000275338.1	WP_038977228.1	WP_000275372.1	WP_114455726.1	WP_000275360.1	WP_000275360.1	WP_000275391.1	WP_089632598.1	WP_250145268.1	WP_000275386.1	WP_000275386.1	WP_000275334.1	WP_000275334.1	WP_000275389.1	WP_000275376.1	WP_000275381.1	WP_128424387.1	WP_000275348.1	WP_000275386.1	WP_000275381.1	WP_000275401.1	WP_000275347.1	WP_135279651.1	WP_085447023.1	WP_024230358.1	WP_000275390.1	WP_000275386.1	WP_000275381.1	WP_000275380.1	WP_000275379.1	WP_000275338.1	WP_000275402.1	WP_001551823.1	WP_000275380.1	WP_000275386.1	WP_000275386.1	WP_000275386.1	WP_000275386.1	WP_044866227.1	WP_000275386.1	WP_000275386.1	WP_000275340.1	WP_000275386.1	WP_000275386.1	WP_137587184.1	WP_000275381.1	WP_000275346.1	WP_088144501.1	WP_000275401.1	WP_000275341.1	WP_023156460.1	WP_000275386.1	WP_016246663.1	WP_089521883.1	WP_000275381.1	WP_000275381.1	WP_000275340.1	WP_000275386.1	WP_000275334.1	WP_000275334.1	WP_001551823.1	WP_000275334.1	WP_000275381.1	WP_000275386.1	WP_000275341.1	WP_000275381.1	WP_063869971.1	WP_000275359.1	WP_000275391.1	WP_000275334.1	WP_000275334.1	WP_022646247.1	WP_000275360.1	WP_001357940.1	WP_000275334.1	WP_000275391.1	WP_000275391.1	WP_000275334.1	WP_000275386.1	WP_000275334.1	WP_000275386.1	WP_000275386.1	WP_001614069.1	WP_202850152.1	WP_024223530.1	WP_000275334.1	WP_000275366.1	WP_000275334.1	WP_000275401.1	WP_000275386.1	WP_089600736.1	WP_000275337.1	WP_000275386.1	WP_000275347.1	WP_000275380.1	WP_089570202.1	WP_024216301.1	WP_000275334.1	WP_000275334.1	WP_000275386.1	WP_000275394.1	WP_000275386.1	WP_000275346.1	WP_000275386.1	WP_000275386.1	WP_000275381.1	WP_000275358.1	WP_000275386.1	WP_000275386.1	WP_000275334.1	WP_000275386.1	WP_000275334.1	WP_000275334.1	WP_000275376.1	WP_240089759.1	WP_000275386.1	WP_000275381.1	WP_021578075.1	WP_000275386.1	WP_000275386.1	WP_000275376.1	WP_000275360.1	WP_000275334.1	WP_038977228.1	WP_000275352.1	WP_000275394.1	WP_000275386.1	WP_000275380.1	WP_000275381.1	WP_000275334.1	WP_000275386.1	WP_000275381.1	WP_000275386.1	WP_016246663.1	WP_000275386.1	WP_000275334.1	WP_000275381.1	WP_201474050.1	WP_000275344.1	WP_000275334.1	WP_201477927.1	WP_001614069.1
PLFEKH_00760	NP_418020.2	WP_001306605.1	WP_001339904.1	WP_000858193.1	WP_000858191.1	WP_000858193.1	WP_001295228.1	WP_001374409.1	WP_001339904.1	WP_001296517.1	WP_001296517.1	WP_001377116.1	WP_001296517.1	WP_001295228.1	WP_001295228.1	WP_001295228.1	WP_000858193.1	WP_000858193.1		WP_001296517.1	WP_000858193.1	WP_001295228.1	WP_001296517.1	WP_000858193.1		WP_001374409.1	WP_001296517.1	WP_000858193.1	WP_001306605.1	WP_001295228.1	WP_000858193.1	WP_001295228.1	WP_000858193.1	WP_001295228.1	WP_000858193.1	WP_038341562.1	WP_001295228.1	WP_001295228.1	WP_000858193.1	WP_001295228.1	WP_000858193.1	WP_000858193.1	WP_000858193.1	WP_000858191.1	WP_000858193.1	WP_000858193.1	WP_001296517.1	WP_001295228.1	WP_000858193.1	WP_000858193.1	WP_001295228.1	WP_001306605.1	WP_000858193.1		WP_047402598.1	WP_000858193.1	WP_001306605.1	WP_000858193.1	WP_088537138.1	WP_001366677.1	WP_000858193.1	WP_060617342.1	WP_001306605.1	WP_097311002.1	WP_000858193.1	WP_001296517.1	WP_000858193.1	WP_000858193.1	WP_000858193.1	WP_000858193.1	WP_000858193.1	WP_000858193.1	WP_001306605.1	WP_001295228.1	WP_001361570.1	WP_044697700.1	WP_001296517.1	WP_001296517.1	WP_000858193.1	WP_001296517.1	WP_001296517.1	WP_000858193.1	WP_106873802.1	WP_001295228.1	WP_001295228.1	WP_045177444.1	WP_000858193.1	WP_001295228.1	WP_000858193.1	WP_001296517.1	WP_001296517.1	WP_000858193.1	WP_001296517.1	WP_000858193.1	WP_001306605.1	WP_001306605.1	WP_000858193.1	WP_089632597.1	WP_116836211.1	WP_000858193.1	WP_000858193.1	WP_001295228.1	WP_001295228.1	WP_000858193.1	WP_000858193.1	WP_001295228.1	WP_001295228.1		WP_000858193.1	WP_000858193.1	WP_000858193.1	WP_001361570.1	WP_000858193.1	WP_001296517.1	WP_001306605.1	WP_044697700.1	WP_000858193.1	WP_001295228.1	WP_001295228.1	WP_000858193.1	WP_001296517.1	WP_001306605.1	WP_001339904.1	WP_001295228.1	WP_000858193.1	WP_000858193.1	WP_000858193.1	WP_000858193.1	WP_001630554.1	WP_000858193.1	WP_000858193.1	WP_001296517.1	WP_000858193.1	WP_000858193.1	WP_000858193.1	WP_000858193.1	WP_001296517.1	WP_001562271.1	WP_000858193.1	WP_001296517.1	WP_001442224.1	WP_000858193.1	WP_001295228.1	WP_088238530.1	WP_126722398.1	WP_001295228.1	WP_001296517.1	WP_000858193.1	WP_001295228.1	WP_001295228.1	WP_001339904.1	WP_001295228.1	WP_000858193.1	WP_000858193.1	WP_001296517.1	WP_001295228.1	WP_001295228.1	WP_001377116.1	WP_000858193.1	WP_001295228.1	WP_001295228.1	WP_012311650.1	WP_001306605.1	WP_001296517.1	WP_001295228.1	WP_000858193.1	WP_000858193.1	WP_196783955.1	WP_000858193.1	WP_001295228.1	WP_000858193.1	WP_000858193.1	WP_000858191.1	WP_000858193.1	WP_001296517.1	WP_001295228.1	WP_000858193.1		WP_000858193.1	WP_000858193.1	WP_001295228.1	WP_012311650.1	WP_024166636.1	WP_077517013.1	WP_001295228.1	WP_001295228.1	WP_001389879.1	WP_001295228.1	WP_001295228.1	WP_000858193.1	WP_001295228.1	WP_000858193.1	WP_001296517.1	WP_000858193.1	WP_000858193.1	WP_001295228.1	WP_001306605.1	WP_000858193.1	WP_000858193.1	WP_001295228.1	WP_000858193.1	WP_001295228.1	WP_001295228.1	WP_000858193.1	WP_001306605.1	WP_000858193.1	WP_000858193.1	WP_000858193.1	WP_000858193.1	WP_000858193.1	WP_000858193.1	WP_001306605.1	WP_001295228.1	WP_000858193.1		WP_001295228.1	WP_000858193.1	WP_001295228.1	WP_001295228.1	WP_001295228.1	WP_255776270.1	WP_257162260.1	WP_000858193.1	WP_001295228.1	WP_000858193.1	WP_001295228.1	WP_001295228.1	WP_001296517.1	WP_001296517.1	WP_001295228.1	WP_001306605.1	WP_000858193.1
PLFEKH_00765	NP_418019.4	WP_024180360.1	WP_001296516.1	WP_001298726.1	WP_001296808.1	WP_001296808.1	WP_001296808.1	WP_001296808.1	WP_024224885.1	WP_001296516.1	WP_001296516.1	WP_001322902.1	WP_001296516.1		WP_001296808.1	WP_001296808.1	WP_001296808.1	WP_001296808.1	WP_001296808.1	WP_001296516.1	WP_001296808.1	WP_001296808.1	WP_044720870.1	WP_000368929.1	WP_001296808.1	WP_001296808.1	WP_052912542.1	WP_001437830.1	WP_001306604.1		WP_001298726.1	WP_001296808.1	WP_073534122.1	WP_001296808.1	WP_001296808.1	WP_001296808.1	WP_001296808.1	WP_001296808.1	WP_001352750.1	WP_001296808.1	WP_001329946.1	WP_001298726.1	WP_052907830.1	WP_001296808.1	WP_001298726.1	WP_001296808.1	WP_001296516.1	WP_001296808.1	WP_001296808.1	WP_001437830.1	WP_001296808.1	WP_001322902.1	WP_001296808.1		WP_001296808.1	WP_001296808.1	WP_062876022.1	WP_001296808.1	WP_001296808.1	WP_001296808.1	WP_001298726.1	WP_001296808.1		WP_001296808.1	WP_001296808.1	WP_001296516.1	WP_001296808.1	WP_001296808.1	WP_001296808.1	WP_001352750.1	WP_001296808.1	WP_001298726.1		WP_100209890.1	WP_001296808.1	WP_001296808.1	WP_001296516.1	WP_001296516.1	WP_001296808.1	WP_001296516.1	WP_001296516.1	WP_001352750.1	WP_001296516.1	WP_001296808.1	WP_001296808.1	WP_001296808.1	WP_001329946.1	WP_001296808.1	WP_001352750.1	WP_001296516.1	WP_001296516.1	WP_001351530.1	WP_001296516.1	WP_001296808.1	WP_001306604.1	WP_001322902.1	WP_001296808.1	WP_001296808.1	WP_001296808.1	WP_001298726.1	WP_001296808.1	WP_001296808.1	WP_001296808.1	WP_001296808.1	WP_001296808.1	WP_001295227.1	WP_001296808.1	WP_001329946.1	WP_001352750.1	WP_001296808.1	WP_001296808.1	WP_001296808.1	WP_001296808.1	WP_001296516.1	WP_001296808.1	WP_001296808.1	WP_001352750.1	WP_001296808.1	WP_001296808.1	WP_001296808.1	WP_001296516.1	WP_001296808.1	WP_001322902.1	WP_001296808.1	WP_001437830.1	WP_001351530.1	WP_001296808.1	WP_001352750.1	WP_044866233.1	WP_001296808.1	WP_001296808.1	WP_001332303.1	WP_001296808.1	WP_096147554.1	WP_001298726.1	WP_053292227.1	WP_001296516.1	WP_001296808.1	WP_001296808.1	WP_001296516.1	WP_001296808.1	WP_001352750.1	WP_001296808.1	WP_001296808.1	WP_001296808.1	WP_001296808.1	WP_001296516.1	WP_001296808.1	WP_001296808.1	WP_001296808.1	WP_001322902.1	WP_001296808.1	WP_001296808.1	WP_001296808.1	WP_001296516.1	WP_001296808.1	WP_001296808.1	WP_001322902.1	WP_001296808.1	WP_001296808.1	WP_001296808.1	WP_001296808.1	WP_001322902.1	WP_001296516.1	WP_001296808.1	WP_001296808.1	WP_001296808.1	WP_001296808.1	WP_001352750.1	WP_001296808.1	WP_001352750.1	WP_001298726.1	WP_062892974.1	WP_001296808.1	WP_001296516.1	WP_001296808.1	WP_001296808.1	WP_001296808.1	WP_001296808.1	WP_001298726.1	WP_001296808.1	WP_001329946.1	WP_001296808.1	WP_077517011.1	WP_001296808.1	WP_001296808.1	WP_001296808.1	WP_001296808.1	WP_001296808.1	WP_001298726.1	WP_001296808.1	WP_001296808.1	WP_001296516.1	WP_001352750.1	WP_001296808.1	WP_001296808.1	WP_001306604.1	WP_001296808.1	WP_001298726.1	WP_001296808.1	WP_001296808.1	WP_001296808.1	WP_001296808.1	WP_001296808.1	WP_001296808.1	WP_001298726.1	WP_001296808.1	WP_001296808.1	WP_001352750.1	WP_001352750.1	WP_001296808.1	WP_001322902.1	WP_001296808.1	WP_001296808.1	WP_001329946.1	WP_001296808.1	WP_001296808.1	WP_250276066.1	WP_001296808.1	WP_001296808.1	WP_001296808.1	WP_001296808.1	WP_001296808.1	WP_001296808.1	WP_001298726.1	WP_001296808.1	WP_001295227.1	WP_201474049.1	WP_052912542.1	WP_001296808.1	WP_001322902.1	WP_001296808.1
PLFEKH_00770	NP_418018.1	WP_001182659.1	WP_001182636.1	WP_001182653.1	WP_001182640.1	WP_001182653.1	WP_001182642.1	WP_001182634.1	WP_001182635.1	WP_001182669.1	WP_001182637.1	WP_001182662.1	WP_001182633.1	WP_001182642.1	WP_001182642.1	WP_032266312.1	WP_032198214.1	WP_032223060.1	WP_001182650.1	WP_001182665.1	WP_001182653.1	WP_001182650.1	WP_044720871.1	WP_001182639.1	WP_001182634.1	WP_001182634.1	WP_001182634.1	WP_001182653.1	WP_001182662.1	WP_001182650.1	WP_001182653.1	WP_001182642.1	WP_001182653.1	WP_001182650.1	WP_001182650.1	WP_001182639.1	WP_001182650.1	WP_061352629.1	WP_001182653.1	WP_001182642.1	WP_001182640.1	WP_001182653.1	WP_001182653.1	WP_001182640.1	WP_001182653.1	WP_001182646.1	WP_001182664.1	WP_001182642.1	WP_001182653.1	WP_001182653.1	WP_001182650.1	WP_001182660.1	WP_096097723.1	WP_001182650.1	WP_047402597.1	WP_001182653.1	WP_062876023.1	WP_001182653.1	WP_001182650.1	WP_001182661.1	WP_001182653.1	WP_097324478.1	WP_025210967.1	WP_001182650.1	WP_001182653.1	WP_042075056.1	WP_001182653.1	WP_001182653.1	WP_096968088.1	WP_001182653.1	WP_001182653.1	WP_001182653.1	WP_001182662.1	WP_001182642.1	WP_075861651.1	WP_001182650.1	WP_001182669.1	WP_042075056.1	WP_104770390.1	WP_001182670.1	WP_001182634.1	WP_001182653.1	WP_001182637.1	WP_001182650.1	WP_001182650.1	WP_001182644.1	WP_001182640.1	WP_112924244.1	WP_032198214.1	WP_001182634.1	WP_001182627.1	WP_001182653.1	WP_001182665.1	WP_001182638.1	WP_001182662.1	WP_115423614.1	WP_001182653.1	WP_001182653.1		WP_001182653.1	WP_001182653.1	WP_001182650.1	WP_001182650.1	WP_001182650.1	WP_001182653.1	WP_001182650.1	WP_001182650.1	WP_001182621.1	WP_001182650.1	WP_001182640.1	WP_001182653.1	WP_001182668.1	WP_001182653.1	WP_042075056.1	WP_135425909.1	WP_001182650.1	WP_001182653.1	WP_001182650.1	WP_001182650.1	WP_001182650.1	WP_001525886.1	WP_001182660.1	WP_001551822.1	WP_001182642.1	WP_001182653.1	WP_001182653.1	WP_001182653.1	WP_001182650.1	WP_001182640.1	WP_001182653.1	WP_001182653.1	WP_001182635.1	WP_001182653.1	WP_001182653.1	WP_001182653.1	WP_137594926.1	WP_001182637.1	WP_001562270.1	WP_001182653.1	WP_001182634.1	WP_001182640.1	WP_001182653.1	WP_001182650.1	WP_089521885.1	WP_001182642.1	WP_061355507.1	WP_001182670.1	WP_001182657.1	WP_001182650.1	WP_001182650.1	WP_001551822.1	WP_063084485.1	WP_021557312.1	WP_001182650.1	WP_021531680.1	WP_001182642.1	WP_001182650.1	WP_001182662.1	WP_001182653.1	WP_001182650.1	WP_001182650.1	WP_022646246.1	WP_001182662.1	WP_021560082.1	WP_001182650.1	WP_001182653.1	WP_001182653.1	WP_001182650.1	WP_001182653.1	WP_001182650.1	WP_001182653.1	WP_001182672.1	WP_001182640.1	WP_001182653.1	WP_203094783.1	WP_001182650.1	WP_001182644.1	WP_001182642.1	WP_001182653.1	WP_001182653.1	WP_001182650.1	WP_001182667.1	WP_001182650.1	WP_077517009.1	WP_001182650.1	WP_001182650.1	WP_094322012.1	WP_001182650.1	WP_223699819.1	WP_001182653.1	WP_001182650.1	WP_001182653.1	WP_001182637.1	WP_001182653.1	WP_001182653.1	WP_001182642.1	WP_001182662.1	WP_234739653.1	WP_001182653.1	WP_001182650.1	WP_001182653.1	WP_001182650.1	WP_001182650.1	WP_001182653.1	WP_001182660.1	WP_001182653.1	WP_001182640.1	WP_001182644.1	WP_001182650.1	WP_001182653.1	WP_001182653.1	WP_001182662.1	WP_001182650.1	WP_248897335.1	WP_001182667.1	WP_001182650.1	WP_001182650.1	WP_001182650.1	WP_001182642.1	WP_001182650.1	WP_001182653.1	WP_001182642.1	WP_001182653.1	WP_033865815.1	WP_001182653.1	WP_001182650.1	WP_001182650.1	WP_001182634.1	WP_001182634.1		WP_062876023.1	WP_001182640.1
PLFEKH_00775	YP_588469.1	WP_000980158.1	WP_000980102.1	WP_000980111.1	WP_000980111.1	WP_000980111.1	WP_000980109.1	WP_000980102.1	WP_000980102.1	WP_000980157.1	WP_000980102.1	WP_000980158.1	WP_000980102.1	WP_000980110.1	WP_000980109.1	WP_000980107.1	WP_000980111.1	WP_000980160.1	WP_000980107.1	WP_000980157.1	WP_000980111.1	WP_000980111.1	WP_000980102.1	WP_000980160.1	WP_000980102.1	WP_000980102.1	WP_052912541.1	WP_000980111.1	WP_000980158.1	WP_000980107.1	WP_000980111.1	WP_000980109.1	WP_000980111.1	WP_000980107.1	WP_000980111.1	WP_000980160.1	WP_000980111.1	WP_000980107.1	WP_000980111.1	WP_000980109.1	WP_000980160.1	WP_000980111.1	WP_032312719.1	WP_000980160.1	WP_000980111.1	WP_000980160.1	WP_000980158.1	WP_000980109.1	WP_000980111.1	WP_000980111.1	WP_000980111.1	WP_000980158.1	WP_000980104.1	WP_000980107.1	WP_000980111.1	WP_000980104.1	WP_062876024.1	WP_000980104.1	WP_000980107.1	WP_000980158.1	WP_000980111.1	WP_000980160.1	WP_097310102.1	WP_000980111.1	WP_000980111.1	WP_000980102.1	WP_000980111.1	WP_000980111.1	WP_000980111.1	WP_000980111.1	WP_000980111.1	WP_000980111.1	WP_000980158.1	WP_000980109.1	WP_000980162.1	WP_000980111.1	WP_000980157.1	WP_000980102.1	WP_000980111.1	WP_000980157.1	WP_000980102.1	WP_000980111.1	WP_000980102.1	WP_000980111.1	WP_000980107.1	WP_000980111.1	WP_000980160.1	WP_000980107.1	WP_000980111.1	WP_000980102.1	WP_000980102.1	WP_000980111.1	WP_000980157.1	WP_000980111.1	WP_000980158.1	WP_000980158.1	WP_000980111.1	WP_000980104.1	WP_116836212.1	WP_000980111.1	WP_000980111.1	WP_000980107.1	WP_000980107.1	WP_000605666.1	WP_000980111.1	WP_000980111.1	WP_000980111.1	WP_000980162.1	WP_000980111.1	WP_000980111.1	WP_000980111.1	WP_000980106.1	WP_000980111.1	WP_000980102.1	WP_135425906.1	WP_000980111.1	WP_000980111.1	WP_000980111.1	WP_000980109.1	WP_000980111.1	WP_001525885.1	WP_000980158.1	WP_001551820.1	WP_000980109.1	WP_000980111.1	WP_000980111.1	WP_000980104.1	WP_000980111.1	WP_000980111.1	WP_000980104.1	WP_000980111.1	WP_000980102.1	WP_000980111.1	WP_000980111.1	WP_000980111.1	WP_000980111.1	WP_000980102.1	WP_000980157.1	WP_000980111.1	WP_000980102.1	WP_000980160.1	WP_000980111.1	WP_000980111.1	WP_000980160.1	WP_000980109.1	WP_000980111.1	WP_000980105.1	WP_000980111.1	WP_000980107.1	WP_000980107.1	WP_001551820.1	WP_000980107.1	WP_000980111.1	WP_000980111.1	WP_000980102.1	WP_000980109.1	WP_000980111.1	WP_000980158.1	WP_000980111.1	WP_000980107.1	WP_000980107.1	WP_000980106.1	WP_000980158.1	WP_000980102.1	WP_000980107.1	WP_000980111.1	WP_000980111.1	WP_000980107.1	WP_000980111.1	WP_000980107.1	WP_000980111.1	WP_000980111.1	WP_000980111.1	WP_000980111.1	WP_000980102.1	WP_000980107.1	WP_000980160.1	WP_000980109.1	WP_000980111.1	WP_000980114.1	WP_000980111.1	WP_000980158.1	WP_000980111.1	WP_000980106.1	WP_000980107.1	WP_000980111.1	WP_000980158.1	WP_000980107.1	WP_000980107.1	WP_000980111.1	WP_000980111.1	WP_000980104.1	WP_000980102.1	WP_000980111.1	WP_000980111.1	WP_000980109.1	WP_000980158.1	WP_000980111.1	WP_000980111.1	WP_000980107.1	WP_000980104.1	WP_000980107.1	WP_000980107.1	WP_000980111.1	WP_208480610.1	WP_000980111.1	WP_000980111.1	WP_000980160.1	WP_000980111.1	WP_000980111.1	WP_000980111.1	WP_000980158.1	WP_000980107.1	WP_000980111.1	WP_000980158.1	WP_000980111.1	WP_000980111.1	WP_000980107.1	WP_000980109.1	WP_032230277.1	WP_000980111.1	WP_000980109.1	WP_000980111.1	WP_000980111.1	WP_000980111.1	WP_000980107.1	WP_000980111.1	WP_000980102.1	WP_000980102.1	WP_000980107.1	WP_135425906.1	WP_000980160.1
PLFEKH_00780	NP_418017.1	WP_001168544.1	WP_001168544.1	WP_001168544.1	WP_001168544.1	WP_001570420.1	WP_001168544.1	WP_001168544.1	WP_001168544.1	WP_001168544.1	WP_021525157.1	WP_001168544.1	WP_001168544.1	WP_001168544.1	WP_001168544.1	WP_001168544.1	WP_001168544.1	WP_001168544.1	WP_001168544.1	WP_001168544.1	WP_001168544.1	WP_001168544.1	WP_001168544.1	WP_001168544.1	WP_001168544.1	WP_001168544.1	WP_001168544.1	WP_001168544.1	WP_001168544.1	WP_001168544.1	WP_001168544.1	WP_001168544.1	WP_001168544.1	WP_001168544.1	WP_001168544.1	WP_001168544.1	WP_001168544.1	WP_001168544.1	WP_001168544.1	WP_001168544.1	WP_001168544.1	WP_001168544.1	WP_001168544.1	WP_001168544.1	WP_001168544.1	WP_001168544.1	WP_001168544.1	WP_001168544.1	WP_001168544.1	WP_001168544.1	WP_001168544.1	WP_001168544.1	WP_001168544.1	WP_001168544.1	WP_001168544.1	WP_001168544.1	WP_001168544.1	WP_001168544.1	WP_001168544.1	WP_001168544.1	WP_097344003.1	WP_001168544.1	WP_025210965.1	WP_001168544.1	WP_001168544.1	WP_001168544.1	WP_097422037.1	WP_001168544.1	WP_001168544.1	WP_001168544.1	WP_001168544.1	WP_001168544.1	WP_001168544.1	WP_001168544.1	WP_001168544.1	WP_001168544.1	WP_001168544.1	WP_001168544.1	WP_001168544.1	WP_001168544.1	WP_001168544.1	WP_001168544.1	WP_001168544.1	WP_001168544.1	WP_001168544.1	WP_001168544.1	WP_001168544.1	WP_001168544.1	WP_001168544.1	WP_001168544.1	WP_001168544.1	WP_001168544.1	WP_001168544.1	WP_001168544.1	WP_001168544.1	WP_001168544.1	WP_001168544.1	WP_001168544.1	WP_001168544.1	WP_001168544.1	WP_001168544.1	WP_001168544.1	WP_001168544.1	WP_001168544.1	WP_001168544.1	WP_001168544.1	WP_001168544.1	WP_001168544.1	WP_001168544.1	WP_001168544.1	WP_001168544.1	WP_001168544.1	WP_001168544.1	WP_001168544.1	WP_001168544.1	WP_001168544.1	WP_001168544.1	WP_001168544.1	WP_001168544.1	WP_001168544.1	WP_001168544.1	WP_001168544.1	WP_001168544.1	WP_001168544.1	WP_001168544.1	WP_001168544.1	WP_001168544.1	WP_001168544.1	WP_001168544.1	WP_001168544.1	WP_001168544.1	WP_001168544.1	WP_001168544.1	WP_001168544.1	WP_001168544.1	WP_001168544.1	WP_001168544.1	WP_001168544.1	WP_001168544.1	WP_001168544.1	WP_001168544.1	WP_001168544.1	WP_001168544.1	WP_001168544.1	WP_001168544.1	WP_001168544.1	WP_001168544.1	WP_001168544.1	WP_001168544.1	WP_001168544.1	WP_001168544.1	WP_001168544.1	WP_001168544.1	WP_001168544.1	WP_001168544.1	WP_001168544.1	WP_001168544.1	WP_001168544.1	WP_001168544.1	WP_001168544.1	WP_001168544.1	WP_001168544.1	WP_001168544.1	WP_001168544.1	WP_001168544.1	WP_001168544.1	WP_001168544.1	WP_001168544.1	WP_001168544.1	WP_001168544.1	WP_001168544.1	WP_001168544.1	WP_001168544.1	WP_001168544.1	WP_001168544.1	WP_001168544.1	WP_203384372.1	WP_001168544.1	WP_001168544.1	WP_001168544.1	WP_001168544.1	WP_001168544.1	WP_001168544.1	WP_001168544.1	WP_001168544.1	WP_001168544.1	WP_001168544.1	WP_001168544.1	WP_001168544.1	WP_001168544.1	WP_001168544.1	WP_001168544.1	WP_001168544.1	WP_001168544.1	WP_001168544.1	WP_001168544.1	WP_001168544.1	WP_001168544.1	WP_001168544.1	WP_001168544.1	WP_001168544.1	WP_001168544.1	WP_001168544.1	WP_001168544.1	WP_001168544.1	WP_001168544.1	WP_001168544.1	WP_001168544.1	WP_001168544.1	WP_001168544.1	WP_001168544.1	WP_001168544.1	WP_001168544.1	WP_001168544.1	WP_001168544.1	WP_001168544.1	WP_001168544.1	WP_001168544.1	WP_252655790.1	WP_001168544.1	WP_001168544.1	WP_001168544.1	WP_001168544.1	WP_001168544.1	WP_001168544.1	WP_001168544.1	WP_001168544.1	WP_001168544.1	WP_001168544.1	WP_001168544.1	WP_001168544.1	WP_001168544.1
PLFEKH_00785	NP_418016.1	WP_001291801.1	WP_001291788.1	WP_001291771.1	WP_001291788.1	WP_001291771.1	WP_001291772.1	WP_001291788.1	WP_024224886.1	WP_001291788.1	WP_001291788.1	WP_001291786.1	WP_001291788.1	WP_001291772.1	WP_001291772.1	WP_001291772.1	WP_001291771.1	WP_001291788.1	WP_001291804.1		WP_001291774.1	WP_001291770.1	WP_044720872.1	WP_001291788.1	WP_001291788.1	WP_001291798.1	WP_052912540.1	WP_001291774.1	WP_001291786.1	WP_001291772.1	WP_001291774.1	WP_072721766.1	WP_001291774.1	WP_073544781.1	WP_001291775.1	WP_001291773.1	WP_001291780.1	WP_001291772.1	WP_001291774.1	WP_088459841.1	WP_001291788.1	WP_001291774.1	WP_001291774.1	WP_001291788.1	WP_001291771.1	WP_001291788.1	WP_001291798.1	WP_001291772.1	WP_001291774.1	WP_001291774.1	WP_001291771.1	WP_024230356.1	WP_001291772.1	WP_001291772.1	WP_047402596.1	WP_001291771.1	WP_001291786.1	WP_001291774.1	WP_001291772.1	WP_001291808.1	WP_001291771.1	WP_097324475.1	WP_001291786.1	WP_001291770.1	WP_001291774.1	WP_052895837.1	WP_001291771.1	WP_097434230.1	WP_001291774.1	WP_001291771.1	WP_001291774.1	WP_001291771.1	WP_001291786.1	WP_001291772.1	WP_001291797.1	WP_001291772.1	WP_001291788.1	WP_001291799.1	WP_001291774.1	WP_105456347.1	WP_021541433.1	WP_001291774.1	WP_001291788.1	WP_001291770.1	WP_001291772.1	WP_001291788.1	WP_001291788.1	WP_001291772.1	WP_001291774.1	WP_001291773.1	WP_001291788.1	WP_001291771.1	WP_001291790.1	WP_114455727.1	WP_001291809.1	WP_096987767.1	WP_001291771.1	WP_001291774.1	WP_116836213.1	WP_001291771.1	WP_001291774.1	WP_001291772.1	WP_001291772.1	WP_001291775.1	WP_001291771.1	WP_001291759.1	WP_001291772.1	WP_001291797.1	WP_001291773.1	WP_001291788.1	WP_001291774.1	WP_001291797.1	WP_001291774.1	WP_052895837.1	WP_135425903.1	WP_001291772.1	WP_001291774.1	WP_001291771.1	WP_001291772.1	WP_001291776.1	WP_001291788.1	WP_001291791.1	WP_001551819.1	WP_001291770.1	WP_001291771.1	WP_001291771.1	WP_001291774.1	WP_001291774.1	WP_001291788.1	WP_001291774.1	WP_001291774.1	WP_001291788.1	WP_001291774.1	WP_001291774.1	WP_001291774.1	WP_001291788.1	WP_001291788.1	WP_001291790.1	WP_001291774.1	WP_001291795.1	WP_023156462.1	WP_001291774.1	WP_001291770.1	WP_001291788.1	WP_001291772.1	WP_001291770.1	WP_001291788.1	WP_001291771.1	WP_001291772.1	WP_001291772.1	WP_001551819.1	WP_001291772.1	WP_001291788.1	WP_174561318.1	WP_001291773.1	WP_001291772.1	WP_001291770.1	WP_001291786.1	WP_001291771.1	WP_001291772.1	WP_001753185.1	WP_001291786.1	WP_001521573.1	WP_001357942.1	WP_001291772.1	WP_001291771.1	WP_001291771.1	WP_001291772.1	WP_001291774.1	WP_001291772.1	WP_001291774.1	WP_001291729.1	WP_001291788.1	WP_001291774.1	WP_001291788.1	WP_203082591.1	WP_001291788.1	WP_001291772.1	WP_001291774.1	WP_001291774.1	WP_001291770.1	WP_001291797.1	WP_001291771.1	WP_077517007.1	WP_001291772.1	WP_001291780.1	WP_220418639.1	WP_001291772.1	WP_001291772.1	WP_001291758.1	WP_001291770.1	WP_001291774.1	WP_001291788.1	WP_001291763.1	WP_001291771.1	WP_001291772.1	WP_001291786.1	WP_234739652.1	WP_001291771.1	WP_001291772.1	WP_001291774.1	WP_001291772.1	WP_001291772.1	WP_001291774.1	WP_208480609.1	WP_001291771.1	WP_001291788.1	WP_001291788.1	WP_089631992.1	WP_001291774.1	WP_001291771.1	WP_001521573.1	WP_001291772.1	WP_001291774.1	WP_001291800.1	WP_001291770.1	WP_001291770.1	WP_001291772.1	WP_001291772.1	WP_001291772.1	WP_001291771.1	WP_001291772.1	WP_023140117.1	WP_001291770.1	WP_001291774.1	WP_001291772.1	WP_001291770.1	WP_024240134.1	WP_001291798.1	WP_112913128.1	WP_001291786.1	WP_001291788.1
PLFEKH_00795				WP_000319421.1			WP_024202113.1	WP_024215217.1							WP_050488432.1	WP_032266492.1											WP_052912527.1									WP_139265450.1	WP_073820763.1	WP_001311210.1									WP_140409600.1															WP_123001884.1																															WP_024169326.1												WP_047204332.1											WP_168347400.1																								WP_250377581.1										WP_168726046.1													WP_000932564.1						WP_171803695.1						WP_169030364.1														WP_119221089.1																										WP_250171117.1
PLFEKH_00800	NP_418014.1			WP_000033204.1																																			WP_000410600.1																																																																																																																	WP_039059838.1																WP_032173056.1																					WP_000042691.1																																							WP_000410600.1
PLFEKH_00805	YP_026229.1	WP_001135727.1	WP_001135732.1	WP_001135738.1	WP_001135738.1	WP_001135746.1	WP_001135732.1	WP_001135730.1	WP_001135732.1	WP_001135732.1	WP_001135732.1	WP_001135732.1	WP_001135732.1	WP_001135732.1	WP_001135732.1	WP_001135732.1	WP_001302699.1	WP_001135738.1	WP_001135738.1	WP_001135743.1	WP_001135746.1	WP_001135732.1	WP_001135731.1	WP_001135738.1	WP_001135730.1	WP_001135737.1	WP_001135737.1	WP_001135738.1	WP_001135732.1	WP_001135732.1	WP_001135738.1	WP_001135732.1	WP_001135738.1	WP_001135732.1	WP_032358750.1	WP_001135738.1	WP_001135744.1	WP_001135738.1	WP_001135738.1	WP_001135732.1	WP_001135743.1	WP_001135738.1	WP_001135738.1	WP_086259613.1	WP_001135738.1	WP_001135738.1	WP_001135732.1	WP_001135732.1	WP_001135738.1	WP_001135738.1	WP_000956458.1	WP_001135738.1	WP_001135738.1	WP_001135732.1	WP_001135738.1	WP_001135746.1	WP_001135727.1	WP_001135735.1	WP_001135732.1	WP_001135732.1	WP_000956460.1	WP_001135738.1	WP_001135727.1	WP_001135744.1	WP_001135738.1	WP_001135732.1	WP_000956458.1	WP_001135738.1	WP_001135738.1	WP_001135738.1	WP_001135738.1	WP_001135738.1	WP_001135732.1	WP_001135732.1	WP_001135737.1	WP_001135738.1	WP_001135730.1	WP_001135732.1	WP_001135738.1	WP_001135732.1	WP_001135732.1	WP_001135738.1	WP_001135732.1	WP_001135732.1	WP_001135732.1	WP_000956458.1		WP_001135732.1	WP_001135738.1	WP_001135732.1	WP_001135731.1	WP_001135738.1	WP_001135743.1		WP_001135738.1	WP_001135727.1	WP_001135738.1	WP_001135738.1	WP_001135738.1	WP_001135738.1	WP_001135735.1	WP_001135732.1	WP_001135732.1	WP_001135725.1	WP_001303307.1	WP_001135732.1	WP_001135744.1	WP_001135731.1	WP_128995435.1	WP_001135738.1	WP_001135738.1	WP_001135737.1	WP_001135738.1	WP_001135732.1	WP_001135727.1	WP_000956458.1	WP_001135738.1	WP_000956458.1	WP_001135738.1	WP_001135738.1	WP_001135731.1	WP_001135732.1	WP_019842825.1	WP_001135738.1	WP_001135746.1	WP_001135738.1	WP_001135738.1	WP_000956458.1	WP_001135738.1	WP_001135738.1	WP_001135738.1	WP_001135732.1	WP_001135746.1	WP_001135738.1	WP_001135738.1	WP_001135738.1	WP_001135732.1	WP_001135743.1	WP_001135738.1	WP_001135732.1	WP_001135738.1	WP_001135738.1	WP_001135732.1	WP_001135738.1	WP_001135732.1	WP_001135732.1	WP_001135732.1	WP_001135738.1	WP_001135732.1	WP_001135732.1	WP_019842825.1	WP_001135732.1	WP_001135738.1	WP_001135738.1	WP_001135732.1	WP_001135732.1	WP_001135744.1	WP_001135732.1	WP_001135746.1	WP_001135732.1	WP_001135738.1	WP_001135731.1	WP_001135727.1	WP_001135732.1	WP_001135732.1	WP_001135746.1	WP_001135738.1	WP_001135732.1	WP_001135738.1	WP_001135732.1	WP_001135738.1	WP_001135738.1	WP_001135738.1	WP_001135738.1	WP_001135732.1	WP_001135732.1	WP_044707077.1	WP_001135732.1	WP_001135738.1	WP_001135738.1	WP_001135732.1	WP_001135737.1	WP_001387489.1	WP_001135731.1	WP_001135738.1	WP_001135744.1	WP_001135727.1	WP_000956460.1	WP_001135732.1	WP_001135738.1	WP_001135732.1	WP_001135738.1	WP_001135732.1	WP_001135738.1	WP_001135738.1	WP_001135732.1	WP_001135732.1	WP_001135738.1	WP_001135738.1	WP_001135732.1	WP_001135738.1	WP_001135732.1	WP_001135732.1	WP_001135738.1	WP_001135727.1	WP_000956460.1	WP_001135738.1	WP_001135738.1	WP_001135735.1	WP_001135738.1	WP_000956458.1	WP_001135727.1	WP_001135732.1	WP_001135746.1	WP_001135737.1	WP_001135732.1	WP_001135738.1	WP_001135738.1	WP_001135732.1	WP_001135732.1	WP_001135738.1	WP_001135738.1	WP_001135738.1	WP_001135732.1	WP_000956458.1	WP_001135732.1	WP_001135732.1	WP_001135730.1	WP_001135737.1	WP_001135732.1	WP_001135727.1	WP_001135738.1
PLFEKH_00810	YP_010051206.1	WP_212734940.1	WP_212734239.1	WP_212591412.1	WP_212736393.1	WP_212591412.1	WP_211180513.1	WP_212734774.1	WP_212734239.1	WP_212734239.1	WP_212734239.1	WP_212734239.1	WP_212734239.1	WP_211180513.1	WP_211180513.1	WP_211180513.1		WP_212734940.1	WP_212591412.1		WP_212591412.1	WP_211180513.1	WP_213053636.1	WP_212738361.1	WP_213008711.1	WP_212734774.1	WP_212734774.1	WP_212591412.1	WP_212734239.1	WP_211180513.1	WP_212591412.1	WP_211180513.1	WP_212591412.1	WP_211180513.1	WP_212591412.1	WP_212591412.1	WP_211180513.1	WP_212591412.1	WP_212591412.1	WP_211180513.1	WP_212734940.1	WP_212591412.1	WP_212591412.1	WP_212734940.1	WP_212591412.1	WP_212738847.1	WP_212734239.1	WP_211180513.1	WP_212591412.1	WP_212591412.1		WP_212734940.1	WP_212591412.1	WP_211180513.1		WP_212591412.1	WP_212734940.1	WP_212591412.1	WP_211180513.1	WP_212734239.1		WP_212732943.1	WP_212734940.1	WP_211180513.1	WP_212591412.1	WP_213077298.1		WP_212591412.1	WP_212591412.1	WP_212591412.1	WP_212591412.1	WP_212591412.1	WP_212734239.1	WP_211180513.1	WP_212734159.1	WP_212591412.1	WP_212734774.1	WP_212734239.1	WP_212591412.1	WP_212734239.1	WP_212734239.1	WP_212591412.1	WP_212734239.1	WP_211180513.1	WP_211180513.1	WP_212734940.1	WP_212734940.1	WP_211180513.1	WP_212591412.1	WP_212734239.1	WP_212734107.1	WP_212591412.1		WP_212736393.1	WP_212734940.1	WP_212734940.1	WP_212591412.1	WP_212591412.1		WP_212591412.1	WP_212591412.1	WP_211180513.1	WP_211180513.1	WP_212732943.1		WP_211180513.1	WP_211180513.1	WP_212734159.1	WP_212591412.1	WP_212734940.1	WP_212591412.1	WP_212734159.1	WP_212591412.1	WP_212734239.1	WP_212735948.1	WP_212738860.1	WP_212591412.1		WP_212591412.1	WP_212591412.1	WP_212734774.1	WP_212734239.1	WP_212734940.1	WP_212591412.1	WP_212591412.1	WP_212591412.1	WP_212591412.1			WP_212591412.1	WP_212591412.1	WP_212734239.1	WP_212591412.1	WP_212591412.1	WP_212591412.1	WP_212736393.1	WP_212734239.1		WP_212591412.1	WP_212734239.1	WP_212591412.1	WP_212591412.1	WP_211180513.1	WP_212734940.1	WP_211180513.1	WP_211180513.1	WP_212734239.1	WP_212591412.1	WP_211180513.1	WP_211180513.1	WP_212734940.1	WP_211180513.1	WP_212734940.1	WP_212591412.1	WP_212734239.1	WP_211180513.1	WP_211180513.1	WP_212734239.1	WP_212591412.1	WP_211180513.1	WP_212591412.1	WP_212734159.1	WP_212735948.1	WP_212734239.1	WP_211180513.1	WP_212591412.1	WP_212591412.1	WP_211180513.1	WP_212591412.1	WP_211180513.1	WP_212591412.1	WP_212591412.1	WP_212734940.1	WP_212591412.1	WP_212734239.1	WP_211180513.1	WP_212734940.1	WP_211180513.1	WP_212591412.1	WP_212591412.1	WP_211180513.1	WP_212734159.1		WP_212734159.1	WP_212591412.1	WP_211180513.1	WP_220418588.1			WP_212591412.1	WP_211180513.1	WP_212591412.1	WP_212734239.1	WP_212591412.1	WP_212591412.1	WP_211180513.1	WP_212734239.1	WP_212591412.1	WP_212591412.1	WP_211180513.1	WP_212591412.1	WP_211180513.1	WP_211180513.1	WP_212591412.1	WP_212734940.1		WP_212734940.1	WP_212734940.1	WP_212591412.1	WP_212591412.1		WP_212735948.1	WP_213076666.1	WP_212591412.1	WP_212734159.1	WP_211180513.1		WP_212591412.1	WP_211180513.1	WP_211180513.1	WP_212591412.1	WP_212591412.1	WP_212591412.1	WP_211180513.1		WP_211180513.1	WP_211180513.1	WP_212734774.1	WP_212734774.1	WP_211180513.1	WP_212734940.1	WP_212734940.1
PLFEKH_00815	NP_418012.1	WP_000014594.1	WP_000014594.1	WP_000014594.1	WP_000014594.1	WP_000014594.1	WP_000014594.1	WP_000014594.1	WP_000014594.1	WP_000014594.1	WP_000014594.1	WP_000014594.1	WP_000014594.1	WP_000014594.1	WP_000014594.1	WP_000014594.1	WP_000014594.1	WP_000014594.1	WP_000014594.1	WP_000066490.1	WP_000014594.1	WP_000014594.1	WP_000014594.1	WP_000014594.1	WP_000014594.1	WP_000014594.1	WP_000014594.1	WP_000014594.1	WP_000014594.1	WP_000014594.1	WP_000014594.1	WP_000014594.1	WP_000014594.1	WP_000014594.1	WP_000014594.1	WP_000014594.1	WP_000014594.1	WP_000014594.1	WP_000014594.1	WP_000014594.1	WP_000014594.1	WP_000014594.1	WP_000014594.1	WP_000014594.1	WP_000014594.1	WP_000014594.1	WP_000014594.1	WP_000014594.1	WP_000014594.1	WP_000014594.1	WP_000014594.1	WP_000014594.1	WP_000014594.1	WP_000014594.1	WP_000014594.1	WP_000014594.1	WP_000014594.1	WP_000014594.1	WP_000014594.1	WP_000014594.1	WP_000014594.1	WP_000014594.1	WP_000014594.1	WP_000014594.1	WP_000014594.1	WP_000014594.1	WP_000014594.1	WP_000014594.1	WP_000014594.1	WP_000014594.1	WP_000014594.1	WP_000014594.1	WP_000014594.1	WP_000014594.1	WP_000014594.1	WP_000014594.1	WP_000014594.1	WP_000014594.1	WP_000014594.1	WP_000014594.1	WP_000014594.1	WP_000014594.1	WP_000014594.1	WP_000014594.1	WP_000014594.1	WP_000014594.1	WP_000014594.1	WP_000014594.1	WP_000014594.1	WP_000014594.1	WP_000014594.1	WP_000014594.1	WP_000014594.1	WP_000014594.1	WP_000014594.1	WP_000014594.1	WP_000014594.1	WP_000014594.1	WP_000014594.1	WP_000014594.1	WP_000014594.1	WP_000014594.1	WP_000014594.1	WP_000014594.1	WP_000014594.1	WP_000014594.1	WP_000014594.1	WP_000014594.1	WP_000014594.1	WP_000014594.1	WP_000014594.1	WP_000014594.1	WP_000014594.1	WP_000014594.1	WP_000014594.1	WP_000014594.1	WP_000014594.1	WP_000014594.1	WP_000014594.1	WP_000014594.1	WP_000014594.1	WP_000014594.1	WP_000014594.1	WP_000014594.1	WP_000014594.1	WP_000014594.1	WP_000014594.1	WP_000014594.1	WP_068599916.1	WP_000014594.1	WP_000014594.1	WP_000014594.1	WP_000014594.1	WP_000014594.1	WP_000014594.1	WP_000014594.1	WP_000014594.1	WP_000014594.1	WP_000014594.1	WP_000014594.1	WP_000014594.1	WP_000014594.1	WP_000014594.1	WP_000014594.1	WP_000014594.1	WP_000014594.1	WP_000014594.1	WP_000014594.1	WP_000014594.1	WP_000014594.1	WP_000014594.1	WP_000014594.1	WP_000014594.1	WP_000014594.1	WP_000014594.1	WP_000014594.1	WP_000014594.1	WP_000014594.1	WP_000014594.1	WP_000014594.1	WP_000014594.1	WP_000014594.1	WP_000014594.1	WP_000014594.1	WP_000014594.1	WP_000014594.1	WP_000014594.1	WP_000014594.1	WP_000014594.1	WP_000014594.1	WP_000014594.1	WP_000014594.1	WP_000014594.1	WP_000014594.1	WP_000014594.1	WP_000014594.1	WP_000014594.1	WP_000014594.1	WP_000014594.1	WP_194849387.1	WP_000014594.1	WP_000014594.1	WP_000014594.1	WP_000014594.1	WP_000014594.1	WP_000014594.1	WP_000014594.1	WP_000014594.1	WP_000014594.1	WP_000014594.1	WP_000014594.1	WP_000014594.1	WP_000014594.1	WP_000014594.1	WP_000014594.1	WP_000014594.1	WP_000014594.1	WP_000014594.1	WP_000014594.1	WP_000014594.1	WP_000014594.1	WP_000014594.1	WP_000014594.1	WP_000014594.1	WP_000014594.1	WP_000014594.1	WP_000014594.1	WP_000014594.1	WP_000014594.1	WP_000014594.1	WP_000014594.1	WP_000014594.1	WP_000014594.1	WP_000014594.1	WP_000014594.1	WP_000014594.1	WP_000014594.1	WP_000014594.1	WP_000014594.1	WP_000014594.1	WP_000014594.1	WP_000014594.1	WP_000014594.1	WP_000014594.1	WP_000014594.1	WP_000014594.1	WP_000014594.1	WP_000014594.1	WP_000014594.1	WP_000014594.1	WP_000014594.1	WP_000014594.1
PLFEKH_00820	NP_418011.1	WP_000455798.1	WP_000455798.1	WP_000455798.1	WP_000455798.1	WP_000455798.1	WP_000455798.1	WP_001346657.1	WP_000455798.1	WP_000455798.1	WP_000455798.1	WP_000455798.1	WP_000455798.1	WP_000455798.1	WP_000455798.1	WP_005077766.1	WP_000455798.1	WP_000455798.1	WP_001355655.1	WP_000455798.1	WP_000455798.1	WP_000455798.1	WP_000455798.1	WP_000455798.1	WP_000455798.1	WP_001346657.1	WP_000455798.1	WP_000455798.1	WP_000455798.1	WP_000455798.1	WP_000455798.1	WP_000455798.1	WP_073534120.1	WP_000455798.1	WP_000455798.1	WP_000455798.1	WP_000455798.1	WP_000455798.1	WP_000455798.1	WP_000455798.1	WP_000455798.1	WP_000455798.1	WP_000455798.1	WP_000455798.1	WP_000455798.1	WP_000455798.1	WP_000455798.1	WP_000455798.1	WP_000455798.1	WP_000455798.1	WP_000455798.1	WP_000455798.1	WP_000455798.1	WP_000455798.1	WP_000455798.1	WP_000455798.1	WP_000455798.1	WP_000455798.1	WP_000455798.1	WP_000455798.1	WP_000455798.1	WP_000455798.1	WP_000455798.1	WP_000455798.1	WP_000455798.1	WP_000455798.1	WP_000455798.1	WP_000455798.1	WP_000455798.1	WP_000455798.1	WP_000455798.1	WP_000455798.1	WP_000455798.1	WP_000455798.1	WP_000455798.1	WP_000455798.1	WP_000455798.1	WP_000455798.1	WP_000455798.1	WP_000455798.1	WP_000455798.1	WP_000455798.1	WP_000455798.1	WP_000455798.1	WP_000455798.1	WP_000455798.1	WP_000455798.1	WP_000455798.1	WP_000455798.1	WP_000455798.1	WP_000455798.1	WP_000455798.1	WP_000455798.1	WP_000455798.1	WP_000455798.1	WP_000455798.1	WP_000455798.1	WP_000455798.1	WP_000455798.1	WP_000455798.1	WP_000455798.1	WP_000455798.1	WP_000455798.1	WP_000455798.1	WP_000455798.1	WP_000455798.1	WP_000455798.1	WP_000455798.1	WP_000455798.1	WP_000455798.1	WP_000455798.1	WP_000455798.1	WP_000455798.1	WP_000455798.1	WP_000455798.1	WP_000455798.1	WP_000455798.1	WP_000455798.1	WP_000455798.1	WP_000455798.1	WP_000455798.1	WP_000455798.1	WP_000455798.1	WP_000455798.1	WP_000455798.1	WP_000455798.1	WP_000455798.1	WP_000455798.1	WP_000455798.1	WP_000455798.1	WP_000455798.1	WP_000455798.1	WP_000455798.1	WP_000455798.1	WP_000455798.1	WP_000455798.1	WP_000455798.1	WP_000455798.1	WP_000455798.1	WP_000455798.1	WP_000455798.1	WP_000455798.1	WP_000455798.1	WP_000455798.1	WP_000455798.1	WP_000455798.1	WP_000455798.1	WP_000455798.1	WP_000455798.1	WP_000455798.1	WP_000455798.1	WP_000455798.1	WP_000455798.1		WP_000455798.1	WP_000455798.1	WP_000455798.1	WP_000455798.1	WP_000455798.1	WP_000455798.1	WP_000455798.1	WP_000455798.1	WP_000455798.1	WP_000455798.1	WP_000455798.1	WP_000455798.1	WP_000455798.1	WP_000455798.1	WP_000455798.1	WP_000455798.1	WP_000455798.1	WP_000455798.1	WP_000455798.1	WP_000455798.1	WP_000455798.1	WP_000455798.1	WP_000455798.1	WP_000455798.1	WP_000455798.1	WP_000455798.1	WP_000455798.1	WP_000455798.1	WP_000455798.1	WP_000455798.1	WP_000455798.1	WP_000455798.1	WP_000455798.1	WP_113418948.1	WP_000455798.1	WP_000455798.1	WP_000455798.1	WP_000455798.1	WP_000455798.1	WP_000455798.1	WP_000455798.1	WP_000455798.1	WP_000455798.1	WP_000455798.1	WP_000455798.1	WP_000455798.1	WP_000455798.1	WP_000455798.1	WP_000455798.1	WP_000455798.1	WP_000455798.1	WP_000455798.1	WP_000455798.1	WP_000455798.1	WP_000455798.1	WP_000455798.1	WP_000455798.1	WP_000455798.1	WP_000455798.1	WP_000455798.1	WP_000455798.1	WP_000455798.1	WP_000455798.1	WP_000455798.1	WP_000455798.1	WP_000455798.1	WP_000455798.1	WP_000455798.1	WP_000455798.1	WP_000455798.1	WP_000455798.1	WP_000455798.1	WP_000455798.1	WP_000455798.1	WP_001346657.1	WP_096969253.1	WP_000455798.1	WP_000455798.1
PLFEKH_00825	NP_418010.2	WP_000190516.1	WP_000190516.1	WP_000190517.1	WP_000190516.1	WP_000190517.1	WP_000190516.1	WP_000190516.1	WP_024225712.1	WP_000190516.1	WP_000190516.1	WP_000190516.1	WP_000190516.1	WP_000190516.1	WP_000190516.1	WP_000190516.1	WP_000190517.1	WP_000190516.1	WP_000190516.1	WP_000190516.1	WP_000190516.1	WP_000190516.1	WP_044720873.1	WP_000190516.1	WP_000190516.1	WP_000190516.1	WP_044720873.1	WP_000190517.1	WP_000190516.1	WP_000190516.1	WP_000190517.1	WP_000190516.1	WP_000190517.1	WP_000190516.1	WP_032358749.1	WP_000190516.1	WP_000190516.1	WP_000190516.1	WP_000190517.1	WP_000190516.1	WP_000190516.1	WP_000190517.1	WP_052925657.1	WP_000190516.1	WP_000190517.1	WP_000190516.1	WP_000190516.1	WP_000190516.1	WP_000190517.1	WP_000190517.1	WP_001402622.1	WP_000190516.1	WP_000190517.1	WP_000190516.1	WP_000190516.1	WP_000190517.1	WP_000190516.1	WP_000190517.1	WP_000190516.1	WP_000190516.1	WP_000190517.1	WP_000190516.1	WP_000190516.1	WP_088213493.1	WP_000190517.1	WP_000190516.1	WP_000190517.1	WP_000190516.1	WP_000190516.1	WP_000190517.1	WP_000190517.1	WP_000190517.1	WP_000190516.1	WP_000190516.1	WP_012602575.1	WP_000190516.1	WP_000190516.1	WP_000190516.1	WP_000190517.1	WP_105456348.1	WP_000190516.1	WP_000190517.1	WP_000190516.1	WP_001549812.1	WP_000190516.1	WP_000190516.1	WP_000190516.1	WP_000190516.1	WP_000190517.1	WP_000190516.1	WP_000190516.1	WP_000190517.1	WP_000190516.1	WP_000190516.1	WP_000190516.1	WP_000190516.1	WP_000190517.1	WP_000190516.1	WP_000190516.1	WP_000190517.1	WP_000190517.1	WP_000190516.1	WP_000190516.1	WP_001370246.1	WP_000190517.1	WP_000190516.1	WP_000190516.1	WP_012602575.1	WP_000190517.1	WP_000190516.1	WP_000190517.1	WP_000190516.1	WP_000190517.1	WP_000190516.1	WP_000190516.1	WP_000190516.1	WP_000190517.1	WP_001402622.1	WP_000190516.1	WP_000190516.1	WP_001525882.1	WP_000190516.1	WP_000190516.1	WP_000190516.1	WP_000190517.1	WP_000190517.1	WP_000190517.1	WP_000190517.1	WP_000190516.1	WP_000190517.1	WP_000190517.1	WP_000190516.1	WP_000190516.1	WP_000190516.1	WP_000190517.1	WP_000190516.1	WP_000190516.1	WP_000190516.1	WP_000190517.1	WP_000190516.1	WP_000190516.1	WP_000190517.1	WP_000190516.1	WP_000190516.1	WP_000190516.1	WP_000190516.1	WP_000190516.1	WP_000190517.1	WP_000190516.1	WP_000190516.1	WP_000190516.1	WP_000190516.1	WP_000190516.1	WP_174561319.1	WP_175961000.1	WP_000190516.1	WP_000190516.1	WP_000190516.1	WP_000190517.1	WP_000190516.1	WP_000190516.1	WP_000190516.1	WP_000190517.1	WP_000190516.1	WP_000190516.1	WP_000190517.1	WP_089515982.1	WP_000190516.1	WP_000190517.1	WP_000190516.1	WP_000190517.1	WP_000190516.1	WP_000190516.1	WP_000190517.1	WP_000190516.1	WP_000190516.1	WP_000190516.1	WP_000190516.1	WP_000190517.1	WP_000190517.1	WP_089601337.1	WP_000190516.1	WP_001402622.1	WP_000190516.1	WP_000190516.1	WP_000190516.1	WP_220418587.1	WP_000190516.1	WP_000190516.1	WP_000190516.1	WP_001549812.1	WP_000190516.1	WP_000190516.1	WP_000190517.1	WP_000190517.1	WP_000190516.1	WP_000190516.1	WP_000190517.1	WP_000190517.1	WP_000190516.1	WP_000190517.1	WP_000190516.1	WP_000190516.1	WP_000190516.1	WP_000190516.1	WP_000190517.1	WP_000190516.1	WP_000190516.1	WP_000190517.1	WP_000190517.1	WP_000190517.1	WP_000190517.1	WP_000190516.1	WP_000190516.1	WP_000190516.1	WP_001549812.1	WP_000190516.1	WP_000190516.1	WP_000190516.1	WP_000190516.1	WP_000190517.1	WP_000190516.1	WP_000190517.1	WP_000190516.1	WP_000190517.1	WP_096947904.1	WP_000190516.1	WP_000190516.1	WP_000190516.1	WP_000190516.1	WP_000190516.1	WP_000190516.1
PLFEKH_00830	NP_418009.2	WP_000805007.1	WP_000805027.1	WP_000805027.1	WP_001626232.1	WP_000805027.1	WP_000805027.1	WP_000805027.1	WP_000805027.1	WP_021524602.1	WP_000805032.1	WP_000805006.1	WP_000805031.1	WP_000805027.1	WP_032248046.1	WP_032266311.1	WP_000805027.1	WP_001753182.1	WP_000805013.1	WP_000805008.1	WP_000805027.1	WP_040090890.1	WP_001604929.1	WP_000762229.1	WP_000805027.1	WP_000805027.1	WP_000805027.1	WP_000805027.1	WP_000805007.1	WP_000805038.1	WP_000805027.1	WP_000805027.1	WP_000805027.1	WP_000805038.1	WP_032358747.1	WP_000805027.1	WP_000805027.1	WP_000805011.1	WP_000805027.1	WP_000805027.1	WP_000805027.1	WP_000805027.1	WP_000805027.1	WP_086259614.1	WP_000805027.1	WP_000805027.1	WP_000805027.1	WP_000805027.1	WP_040089948.1	WP_000805027.1	WP_000805027.1	WP_001521569.1	WP_000805027.1	WP_000805027.1	WP_000805011.1	WP_089568580.1	WP_089559474.1	WP_000805027.1	WP_000805027.1	WP_000805027.1	WP_000805027.1	WP_097324473.1	WP_001521569.1	WP_000805011.1	WP_053275275.1	WP_040089948.1	WP_000805027.1	WP_000805027.1	WP_000805027.1	WP_000805027.1	WP_000805027.1	WP_000805027.1	WP_000805027.1	WP_000805027.1	WP_075862259.1	WP_000805027.1	WP_000805027.1	WP_000805032.1	WP_000805027.1	WP_000805027.1	WP_000805031.1	WP_000805027.1	WP_000805027.1	WP_000805027.1	WP_000805027.1	WP_112919096.1	WP_047645354.1	WP_000805013.1	WP_000805027.1	WP_001557137.1	WP_000805026.1	WP_000805027.1	WP_000805008.1	WP_000805011.1	WP_000805027.1	WP_000805031.1	WP_000805027.1	WP_000805027.1	WP_000805031.1	WP_000805027.1	WP_000805027.1	WP_000805038.1	WP_000805038.1	WP_000805027.1	WP_000805027.1	WP_000805022.1	WP_000805027.1	WP_000805036.1	WP_000805027.1	WP_021557311.1	WP_000805027.1	WP_000805027.1	WP_000805027.1	WP_040089948.1	WP_135425900.1	WP_000805027.1	WP_000805021.1	WP_000805027.1	WP_000805011.1	WP_000805027.1	WP_000805025.1	WP_000805027.1	WP_000805031.1	WP_000805027.1	WP_000805027.1	WP_000805027.1	WP_000805027.1	WP_000805027.1	WP_001626232.1	WP_032279116.1	WP_000805027.1	WP_000805027.1	WP_000805027.1	WP_000805027.1	WP_000805027.1	WP_001626232.1	WP_000805027.1	WP_000805008.1	WP_139534485.1	WP_000805027.1	WP_000805027.1	WP_000805027.1	WP_000805027.1	WP_000805027.1	WP_000805027.1	WP_000805027.1	WP_000805031.1	WP_000805027.1	WP_000805013.1	WP_000805038.1	WP_000805031.1	WP_000805038.1	WP_021557311.1	WP_000805027.1	WP_001557137.1	WP_000805027.1	WP_000805011.1	WP_000805007.1	WP_000805027.1	WP_000805027.1	WP_001753182.1	WP_000805024.1	WP_001521569.1	WP_000805031.1	WP_000805027.1	WP_000805027.1	WP_000805027.1	WP_000805013.1	WP_000805027.1	WP_000805013.1	WP_000805027.1	WP_000805027.1	WP_021557311.1	WP_000805027.1	WP_000805027.1	WP_000805027.1	WP_000805011.1	WP_000805027.1	WP_000805027.1	WP_000805027.1	WP_000805027.1	WP_000805033.1	WP_000805027.1	WP_000805027.1	WP_000805013.1	WP_000805027.1	WP_000805027.1	WP_000805038.1	WP_000805038.1	WP_000805027.1	WP_000805027.1	WP_000805027.1	WP_000805027.1	WP_000805027.1	WP_000805027.1	WP_000805027.1	WP_000805027.1	WP_000805027.1	WP_000805027.1	WP_000805038.1	WP_000805027.1	WP_000805013.1	WP_000805038.1	WP_000805027.1	WP_072648202.1	WP_000805027.1	WP_247176536.1	WP_000805011.1	WP_000805027.1	WP_063103940.1	WP_000805027.1	WP_001521569.1	WP_000805038.1	WP_000805027.1	WP_000805027.1	WP_000805027.1	WP_000805027.1	WP_000805013.1	WP_000805027.1	WP_000805038.1	WP_000805027.1	WP_000805027.1	WP_000805027.1	WP_112030004.1	WP_000805027.1	WP_000805038.1	WP_000805027.1	WP_000805027.1	WP_000805027.1	WP_000805038.1	WP_000805027.1	WP_001753182.1
PLFEKH_00835	YP_026228.1	WP_000747622.1	WP_000747625.1	WP_000747625.1	WP_000747625.1	WP_000747625.1	WP_000747640.1	WP_000747620.1	WP_000747625.1	WP_000747625.1	WP_000747625.1	WP_000747625.1	WP_000747625.1	WP_000747625.1	WP_000747625.1	WP_000747625.1	WP_000747625.1	WP_000747625.1	WP_000747640.1	WP_042104873.1	WP_000747625.1	WP_040090889.1	WP_000747625.1	WP_000747625.1	WP_000747631.1	WP_000747627.1	WP_000747627.1	WP_000747625.1	WP_000747625.1	WP_000747625.1	WP_000747625.1	WP_000747625.1	WP_000747625.1	WP_000747625.1	WP_000747635.1	WP_000747625.1	WP_000747625.1	WP_000747625.1	WP_000747625.1	WP_000747625.1	WP_000747625.1	WP_000747625.1	WP_000747625.1	WP_000747625.1	WP_000747625.1	WP_000747625.1	WP_000747631.1	WP_000747625.1	WP_000747625.1	WP_000747625.1	WP_000747625.1	WP_000747625.1	WP_000747625.1	WP_000747625.1	WP_000747625.1	WP_000747625.1	WP_000747625.1	WP_000747625.1	WP_000747625.1	WP_000747625.1	WP_000747625.1	WP_000747625.1	WP_063085303.1	WP_000747625.1	WP_000747625.1	WP_000747625.1	WP_000747625.1	WP_097434232.1	WP_000747625.1	WP_000747625.1	WP_000747625.1	WP_000747625.1	WP_000747625.1	WP_000747625.1	WP_000747625.1	WP_000747625.1	WP_000747625.1	WP_000747625.1	WP_000747625.1	WP_000747625.1	WP_000747632.1	WP_000747625.1	WP_106873801.1	WP_000747625.1	WP_000747625.1	WP_000747625.1	WP_000747625.1	WP_000747625.1	WP_000747625.1	WP_000747632.1	WP_000747631.1	WP_000747625.1	WP_000747625.1	WP_000747625.1	WP_000747625.1	WP_000747625.1	WP_000747625.1	WP_000747625.1	WP_000747625.1	WP_000747625.1	WP_000747625.1	WP_000747625.1	WP_000747625.1	WP_000747625.1	WP_000747625.1	WP_000747625.1	WP_000747625.1	WP_000747625.1	WP_000747625.1	WP_000747625.1	WP_000747625.1	WP_000747625.1	WP_047081495.1	WP_000747631.1	WP_135425897.1	WP_000747625.1	WP_000747625.1	WP_000747625.1	WP_000747625.1	WP_000747625.1	WP_000747625.1	WP_000747625.1	WP_000747625.1	WP_000747625.1	WP_000747625.1	WP_000747625.1	WP_000747625.1	WP_000747625.1	WP_000747625.1	WP_000747625.1	WP_000747625.1	WP_000747634.1	WP_000747625.1	WP_000747625.1	WP_000747625.1	WP_000747625.1	WP_000747632.1	WP_000747625.1	WP_000747625.1	WP_000747631.1	WP_000747625.1	WP_000747625.1	WP_000747625.1	WP_000747625.1	WP_000747625.1	WP_000747625.1	WP_000747625.1	WP_000747625.1	WP_000747625.1	WP_000747625.1	WP_000747625.1	WP_000747625.1	WP_000747625.1	WP_000747625.1	WP_000747632.1	WP_000747625.1	WP_000747625.1	WP_000747625.1	WP_000747625.1	WP_000747625.1	WP_000747625.1	WP_000747625.1	WP_000747625.1	WP_000747632.1	WP_000747625.1	WP_000747625.1	WP_000747625.1	WP_000747625.1	WP_000747625.1	WP_000747625.1	WP_000747625.1	WP_000747625.1	WP_000747625.1	WP_000747625.1	WP_000747625.1	WP_000747625.1	WP_000747625.1	WP_000747625.1	WP_000747625.1	WP_000747625.1	WP_000747625.1	WP_000747625.1	WP_000747625.1	WP_000747625.1	WP_000747640.1	WP_000747625.1	WP_000747625.1	WP_000747625.1	WP_000747625.1	WP_000747625.1	WP_000747625.1	WP_000747625.1	WP_000747631.1	WP_000747625.1	WP_000747625.1	WP_000747625.1	WP_000747625.1	WP_000747625.1	WP_000747625.1	WP_000747625.1	WP_000747625.1	WP_000747625.1	WP_000747625.1	WP_000747625.1	WP_000747625.1	WP_000747625.1	WP_000747625.1	WP_000747625.1	WP_000747625.1	WP_000747625.1	WP_000747625.1	WP_000747625.1	WP_000747625.1	WP_000747625.1	WP_000747625.1	WP_000747625.1	WP_000747625.1	WP_000747640.1	WP_000747636.1	WP_000747625.1	WP_000747625.1	WP_000747625.1		WP_000747625.1	WP_000747625.1	WP_000747625.1	WP_000747625.1	WP_000747625.1	WP_000747625.1	WP_000747625.1	WP_000747625.1	WP_218067345.1
PLFEKH_00840	NP_418007.3	WP_000013992.1	WP_000176871.1	WP_000013914.1	WP_001626231.1	WP_000013927.1	WP_001431063.1	WP_000013979.1	WP_024225713.1	WP_021524601.1	WP_000013964.1	WP_000013999.1	WP_000013972.1	WP_000013960.1	WP_000013947.1	WP_001544177.1	WP_000013918.1	WP_071826932.1	WP_000013950.1	WP_042106053.1	WP_000013916.1	WP_071940933.1	WP_071830411.1	WP_000013940.1	WP_072128511.1	WP_027663289.1	WP_072131013.1	WP_024234470.1	WP_072190208.1	WP_000013950.1	WP_000013916.1	WP_072721527.1	WP_000176770.1	WP_073544780.1	WP_072147853.1	WP_072035539.1	WP_072035587.1	WP_074520260.1	WP_000013916.1	WP_000013947.1	WP_088375949.1	WP_000024005.1	WP_000013916.1	WP_086259615.1	WP_000013914.1	WP_000185340.1	WP_000013983.1	WP_072036950.1	WP_000013957.1	WP_000013909.1	WP_094315657.1	WP_072002238.1	WP_000013957.1	WP_000013960.1	WP_072022763.1	WP_000013928.1	WP_072002238.1	WP_096915223.1	WP_000013947.1	WP_000013997.1	WP_000013916.1	WP_097325505.1	WP_074150237.1	WP_000013950.1	WP_000013916.1	WP_077890068.1	WP_000013916.1	WP_000013957.1	WP_024243925.1	WP_000013914.1	WP_000013916.1	WP_000013938.1	WP_001586408.1	WP_000013947.1	WP_075862258.1	WP_101151511.1	WP_000024007.1	WP_074388895.1	WP_000013915.1	WP_105456349.1	WP_021541432.1	WP_071686077.1	WP_000013972.1	WP_001549811.1	WP_000013923.1	WP_071999276.1	WP_072025219.1	WP_001544177.1	WP_089615573.1	WP_001540040.1	WP_000013977.1	WP_000013938.1	WP_000013981.1	WP_000013958.1	WP_000013994.1	WP_115423615.1	WP_000013909.1	WP_000013928.1	WP_096984036.1	WP_071885006.1	WP_000013909.1	WP_000013950.1	WP_000013950.1	WP_000013959.1	WP_000013957.1	WP_126665305.1	WP_000013944.1	WP_021521473.1	WP_000013956.1	WP_000013945.1	WP_000024005.1	WP_000013984.1	WP_071974507.1	WP_000013972.1	WP_024230353.1	WP_000013937.1	WP_000024006.1	WP_000024006.1	WP_000013947.1	WP_071998461.1	WP_001525881.1	WP_000024003.1	WP_001551816.1	WP_001514634.1	WP_072057535.1	WP_072025254.1	WP_000013928.1	WP_000013956.1	WP_137555887.1	WP_137556840.1	WP_024243925.1	WP_252377887.1	WP_072006551.1	WP_000013948.1	WP_072007108.1	WP_137594927.1	WP_109545458.1	WP_072130343.1	WP_097497212.1	WP_000013972.1	WP_000013922.1	WP_000013928.1	WP_001688048.1	WP_137455886.1	WP_000013947.1	WP_001688048.1	WP_000013969.1	WP_000013928.1	WP_001544177.1	WP_000013950.1	WP_001551816.1	WP_000013950.1	WP_071843989.1	WP_000013951.1	WP_134881516.1	WP_072003675.1	WP_000013950.1	WP_000013999.1	WP_000013957.1	WP_000013923.1	WP_001752607.1	WP_022646244.1	WP_001521567.1	WP_001357943.1	WP_000013960.1	WP_000013957.1	WP_000013909.1	WP_194499667.1	WP_000013928.1	WP_001544177.1	WP_000013916.1	WP_000013948.1	WP_202836368.1	WP_000013951.1	WP_024223527.1	WP_203082521.1	WP_021578074.1	WP_000013947.1	WP_000024005.1	WP_000013916.1	WP_156841392.1	WP_000013982.1	WP_000013915.1	WP_077517005.1	WP_000013950.1	WP_219795058.1	WP_220418586.1	WP_000013950.1	WP_000013950.1	WP_000013957.1	WP_001549811.1	WP_072007108.1	WP_000013972.1	WP_000013938.1	WP_075211400.1	WP_000013947.1	WP_001586408.1	WP_000013916.1	WP_001584000.1	WP_000013950.1	WP_137541961.1	WP_001544177.1	WP_000013950.1	WP_024243925.1	WP_115424676.1	WP_000013915.1	WP_071843989.1	WP_021578074.1	WP_000013956.1	WP_074157465.1	WP_000013928.1	WP_001521567.1	WP_000013950.1	WP_000013916.1	WP_016234993.1	WP_001549811.1	WP_085008136.1	WP_250276055.1	WP_000013960.1	WP_000013950.1	WP_000013938.1	WP_257162268.1	WP_000013916.1	WP_097177887.1	WP_000013916.1	WP_000013950.1	WP_000013944.1	WP_024240540.1	WP_024248322.1	WP_001544177.1	WP_201477928.1	WP_218067344.1
PLFEKH_00845	NP_418006.1	WP_000617470.1	WP_000617477.1	WP_000617478.1	WP_000617485.1	WP_000617478.1	WP_000617485.1	WP_000617477.1	WP_024225714.1	WP_000617494.1	WP_000617493.1	WP_000617466.1	WP_000617662.1	WP_000617485.1	WP_000617478.1	WP_000617473.1	WP_000617478.1	WP_000617485.1	WP_000617473.1	WP_042105042.1	WP_000617478.1	WP_000617473.1	WP_000617494.1	WP_000617485.1	WP_000617494.1	WP_000617662.1	WP_000617662.1	WP_000617478.1	WP_000617470.1	WP_000617473.1	WP_000617478.1	WP_000617485.1	WP_000617478.1	WP_000617473.1	WP_000617473.1	WP_000617485.1	WP_000617473.1	WP_001544176.1	WP_000617478.1	WP_000617478.1	WP_000617485.1	WP_000617478.1	WP_000617478.1	WP_000617485.1	WP_000617478.1	WP_000617490.1	WP_000617662.1	WP_000617478.1	WP_000617478.1	WP_000617478.1	WP_000617478.1	WP_000617470.1	WP_000617478.1	WP_000617473.1	WP_000617473.1	WP_000617478.1	WP_000617470.1	WP_000617478.1	WP_000617478.1	WP_000617470.1	WP_000617478.1	WP_000617485.1	WP_000617470.1	WP_000617473.1	WP_000617478.1	WP_024225714.1	WP_000617478.1	WP_000617478.1	WP_000617473.1	WP_000617478.1	WP_000617478.1	WP_000617483.1	WP_000617470.1	WP_000617478.1	WP_000617470.1	WP_101151512.1	WP_000617903.1	WP_042072247.1	WP_000617478.1	WP_105456350.1	WP_021541431.1	WP_000617478.1	WP_000617662.1	WP_000617473.1	WP_000617478.1	WP_000617485.1	WP_000617485.1	WP_000617473.1	WP_000617478.1	WP_000617662.1	WP_000617494.1	WP_000617483.1	WP_000617469.1	WP_000617487.1	WP_000617470.1	WP_072648200.1	WP_000617478.1	WP_000617478.1	WP_000617470.1	WP_000617471.1	WP_000617478.1	WP_000617473.1	WP_000617473.1	WP_000617478.1	WP_000617478.1	WP_000617468.1	WP_000617473.1	WP_000617470.1	WP_000617478.1	WP_000617485.1	WP_000617478.1	WP_000617470.1	WP_000617478.1	WP_000617662.1	WP_000617470.1	WP_000617485.1	WP_000617478.1	WP_000617478.1	WP_000617478.1	WP_000617478.1	WP_000617494.1	WP_000617470.1	WP_000617470.1	WP_000617478.1	WP_000617478.1	WP_000617478.1	WP_000617478.1	WP_000617478.1	WP_000617485.1	WP_000617478.1	WP_000617473.1	WP_000617662.1	WP_000617478.1	WP_000617473.1	WP_000617478.1	WP_000617485.1	WP_000617661.1	WP_000617471.1	WP_000617478.1	WP_000617662.1	WP_000617464.1	WP_000617478.1	WP_000617473.1	WP_047668885.1	WP_000617478.1	WP_000617473.1	WP_000617662.1	WP_000617478.1	WP_000617473.1	WP_000617473.1	WP_000617470.1	WP_000617473.1	WP_000617485.1	WP_000617478.1	WP_000617661.1	WP_000617478.1	WP_000617473.1	WP_000617466.1	WP_000617478.1	WP_000617478.1	WP_000617485.1	WP_000617471.1	WP_000617470.1	WP_000617662.1	WP_000617485.1	WP_000617478.1	WP_000617478.1	WP_194499666.1	WP_000617478.1	WP_000617473.1	WP_000617478.1	WP_000617473.1	WP_000617485.1	WP_000617478.1	WP_000617662.1	WP_000617478.1	WP_000617485.1	WP_061358792.1	WP_000617478.1	WP_000617478.1	WP_000617473.1	WP_000617470.1	WP_000617478.1	WP_000617470.1	WP_000617473.1	WP_001544176.1	WP_000617470.1	WP_000617473.1	WP_000617478.1	WP_000617478.1	WP_000617473.1	WP_001544176.1	WP_000617662.1	WP_000617483.1	WP_000617478.1	WP_000617478.1	WP_000617470.1	WP_000617478.1	WP_000617478.1	WP_000617473.1	WP_000617478.1	WP_000617473.1	WP_000617473.1	WP_074500132.1	WP_000617470.1	WP_000617478.1	WP_000617485.1	WP_000617485.1	WP_000617478.1	WP_000617478.1	WP_000617478.1	WP_000617470.1	WP_000617473.1	WP_000617478.1	WP_000617470.1	WP_000617473.1	WP_000617485.1	WP_033560860.1	WP_000617485.1	WP_000617473.1	WP_000617483.1	WP_000617478.1	WP_000617478.1	WP_000617473.1	WP_000617478.1	WP_000617473.1	WP_000617468.1	WP_024225714.1	WP_024248321.1	WP_001544176.1	WP_000617470.1	WP_127678785.1
PLFEKH_00850	NP_418005.1	WP_000438962.1	WP_000438943.1	WP_000438953.1	WP_000438941.1	WP_000438953.1	WP_001401274.1	WP_000438943.1	WP_000438940.1	WP_021524600.1	WP_000438947.1	WP_000438962.1	WP_000438940.1	WP_000438944.1	WP_000438953.1	WP_000438948.1	WP_000438953.1	WP_000438948.1	WP_000438957.1	WP_000438962.1	WP_000438953.1	WP_000438959.1	WP_021524600.1	WP_000438948.1	WP_021524600.1	WP_000438947.1	WP_000438947.1	WP_000438953.1	WP_000438962.1	WP_000438957.1	WP_000438953.1	WP_072721525.1	WP_000438953.1	WP_000438957.1	WP_000438953.1	WP_000438948.1	WP_000438957.1	WP_000438953.1	WP_000438953.1	WP_000438953.1	WP_000438941.1	WP_000438953.1	WP_000438953.1	WP_000438948.1	WP_000438953.1	WP_000438932.1	WP_000438947.1	WP_000438953.1	WP_000438953.1	WP_000438953.1	WP_000438953.1	WP_000438966.1	WP_000438953.1	WP_000438957.1	WP_000438957.1	WP_000438953.1	WP_000438966.1	WP_000438953.1	WP_000438953.1	WP_000438964.1	WP_000438953.1	WP_000438948.1	WP_000438966.1	WP_000438957.1	WP_000438953.1	WP_097425513.1	WP_000438953.1	WP_000438953.1	WP_000438953.1	WP_000438953.1	WP_000438953.1	WP_000438952.1	WP_000438962.1	WP_000438953.1	WP_000438948.1	WP_101151513.1	WP_000438947.1	WP_000438947.1	WP_000438953.1	WP_000438948.1	WP_000438947.1	WP_000438953.1	WP_000438940.1	WP_000438957.1	WP_000438953.1	WP_000438941.1	WP_000438948.1	WP_000438948.1	WP_000438953.1	WP_000438947.1	WP_000438947.1	WP_000438952.1	WP_000438962.1	WP_000438941.1	WP_000438962.1	WP_072648199.1	WP_000438953.1	WP_000438953.1	WP_000438962.1	WP_000438948.1	WP_000438953.1	WP_000438957.1	WP_000438957.1	WP_000438953.1	WP_000438953.1	WP_000438957.1	WP_000438957.1	WP_000438948.1	WP_000438953.1	WP_000438948.1	WP_000438954.1	WP_000438962.1	WP_000438954.1	WP_000438940.1	WP_001315068.1	WP_000438948.1	WP_000438953.1	WP_000438953.1	WP_000438953.1	WP_000438953.1	WP_000438947.1	WP_000438962.1	WP_001551815.1	WP_000438953.1	WP_000438953.1	WP_000438953.1	WP_000438953.1	WP_000438953.1	WP_000438948.1	WP_000438953.1	WP_000438953.1	WP_000438940.1	WP_000438953.1	WP_000438957.1	WP_000438954.1	WP_000438941.1	WP_000438947.1	WP_000438962.1	WP_000438953.1	WP_000438940.1	WP_000438948.1	WP_000438953.1	WP_000438959.1	WP_089521889.1	WP_000438953.1	WP_000438959.1	WP_000438940.1	WP_000438953.1	WP_000438957.1	WP_000438957.1	WP_000438962.1	WP_000438957.1	WP_000438948.1	WP_000438953.1	WP_000438947.1	WP_000438953.1	WP_000438957.1	WP_000438962.1	WP_000438953.1	WP_000438953.1	WP_000438948.1	WP_000438962.1	WP_001521566.1	WP_187810580.1	WP_000438948.1	WP_000438953.1	WP_000438953.1	WP_000438948.1	WP_000438953.1	WP_000438948.1	WP_000438953.1	WP_000438957.1	WP_000438948.1	WP_000438953.1	WP_000438947.1	WP_000438953.1	WP_021578073.1	WP_000438953.1	WP_000438953.1	WP_000438953.1	WP_000438959.1	WP_000438962.1	WP_000438953.1	WP_000438962.1	WP_000438957.1	WP_219795059.1	WP_000438962.1	WP_000438957.1	WP_000438953.1	WP_000438953.1	WP_000438957.1	WP_000438954.1	WP_000438940.1	WP_000438952.1	WP_000438953.1	WP_000438953.1	WP_000438962.1	WP_000438953.1	WP_000438954.1	WP_000438957.1	WP_000438953.1	WP_000438948.1	WP_000438957.1	WP_000438953.1	WP_000438966.1	WP_000438953.1	WP_000438948.1	WP_021578073.1	WP_000438953.1	WP_000438953.1	WP_000438953.1	WP_001521566.1	WP_000438957.1	WP_000438953.1	WP_000438948.1	WP_000438957.1	WP_085008137.1	WP_000438957.1	WP_000438944.1	WP_000438957.1	WP_000438952.1	WP_000438953.1	WP_000438953.1	WP_000438959.1	WP_000438953.1	WP_000438957.1	WP_000438957.1	WP_000438940.1	WP_000438943.1	WP_000438953.1	WP_000438966.1	WP_000438948.1
PLFEKH_00855	NP_418004.4	WP_000584467.1	WP_000584460.1	WP_001299523.1	WP_001626230.1	WP_001299523.1	WP_001295226.1	WP_000584461.1	WP_000584459.1	WP_000584467.1		WP_000584468.1	WP_021521103.1	WP_000584472.1	WP_001299523.1	WP_000584472.1	WP_001296791.1	WP_000584472.1	WP_001299523.1	WP_000584467.1	WP_001296791.1	WP_001295226.1	WP_000584467.1	WP_000584472.1	WP_024242696.1	WP_024248320.1	WP_000584467.1	WP_001355788.1	WP_000584477.1	WP_001299523.1	WP_001296791.1	WP_000584472.1	WP_001296791.1	WP_001299523.1	WP_001295226.1	WP_000584472.1	WP_001295226.1	WP_001299523.1	WP_001296791.1	WP_001299523.1	WP_000584472.1	WP_001296791.1	WP_001296791.1	WP_000584472.1	WP_001299523.1	WP_000584472.1	WP_000584459.1	WP_001296791.1	WP_040089946.1	WP_001296791.1	WP_001296791.1	WP_000584467.1	WP_001296791.1	WP_001299523.1	WP_000584472.1	WP_000584464.1	WP_000584467.1	WP_001296791.1	WP_001299523.1	WP_000584480.1	WP_001296791.1	WP_000584472.1	WP_000584467.1	WP_000584472.1	WP_001296791.1	WP_000584467.1	WP_001296791.1	WP_001296791.1	WP_001296791.1	WP_001299523.1	WP_001355788.1	WP_001355788.1	WP_001586407.1	WP_001299523.1	WP_000584472.1	WP_001296791.1	WP_000584462.1	WP_000584458.1	WP_001296791.1	WP_105456351.1	WP_021541430.1	WP_001380124.1	WP_000584465.1		WP_001296791.1	WP_000584472.1	WP_000584472.1	WP_000584472.1	WP_001296791.1	WP_000584472.1	WP_000584467.1	WP_001355788.1	WP_000584467.1	WP_000584472.1	WP_000584467.1	WP_000584467.1	WP_001355788.1	WP_001395806.1	WP_096984035.1		WP_001296791.1	WP_001299523.1	WP_001295226.1	WP_001299523.1	WP_001296791.1	WP_001295226.1	WP_001295226.1	WP_000584473.1	WP_001395806.1	WP_028132045.1	WP_001355788.1	WP_000584472.1	WP_001355788.1	WP_000584465.1	WP_000584467.1	WP_001299523.1	WP_001352752.1	WP_001352752.1	WP_001299523.1	WP_001365407.1	WP_000584459.1	WP_000584467.1	WP_000584467.1	WP_024189809.1	WP_001338703.1	WP_001296791.1	WP_001296791.1	WP_001395806.1	WP_000584472.1	WP_001296791.1	WP_001296791.1	WP_000584465.1	WP_001296791.1	WP_001355788.1	WP_137587185.1	WP_000584472.1	WP_001553587.1	WP_000584467.1	WP_001296791.1		WP_000584464.1	WP_001355788.1		WP_053884407.1	WP_001299523.1	WP_001295226.1	WP_000584465.1	WP_001299523.1	WP_001295226.1	WP_168725932.1	WP_000584467.1	WP_001299523.1	WP_000584472.1	WP_174561320.1	WP_000584459.1	WP_001338703.1	WP_000584472.1	WP_000584468.1	WP_001296791.1	WP_001296791.1	WP_001295226.1	WP_000584478.1	WP_000584467.1	WP_001357945.1	WP_001299523.1	WP_001296791.1	WP_001296791.1	WP_000584472.1	WP_001355788.1	WP_000584472.1	WP_001296791.1	WP_198792629.1	WP_001626230.1	WP_001355788.1	WP_000584467.1		WP_021578072.1	WP_001299523.1	WP_001296791.1	WP_001296791.1		WP_000584478.1	WP_001296791.1	WP_077517003.1	WP_001299523.1		WP_000584467.1	WP_001299523.1	WP_001299523.1	WP_001296791.1	WP_001295226.1	WP_001380124.1	WP_000584465.1	WP_001355788.1	WP_001296791.1	WP_001338703.1	WP_000584467.1	WP_001296791.1	WP_001355788.1	WP_001299523.1	WP_001296791.1	WP_000584472.1	WP_001299523.1	WP_001296791.1	WP_000584467.1	WP_001296791.1	WP_000584472.1	WP_021578072.1	WP_001395806.1	WP_001296791.1	WP_001296791.1	WP_000584467.1	WP_001299523.1	WP_001296791.1	WP_000584478.1	WP_001295226.1	WP_000584472.1		WP_000584472.1	WP_001299523.1	WP_001355788.1	WP_075200743.1	WP_047653803.1	WP_001295226.1	WP_001296791.1	WP_001299523.1	WP_053275274.1	WP_000584459.1	WP_024248320.1	WP_001299523.1	WP_000584467.1	WP_218067343.1
PLFEKH_00860	NP_418003.1	WP_000189022.1	WP_000189047.1	WP_000189028.1	WP_000189016.1	WP_000189037.1	WP_000189019.1	WP_000189047.1	WP_000189046.1	WP_000189047.1	WP_000189046.1	WP_000189020.1	WP_000189047.1	WP_000189012.1	WP_000189019.1	WP_000189015.1	WP_000189037.1	WP_032223057.1	WP_000189019.1	WP_000189022.1	WP_000189037.1	WP_000189019.1	WP_000189046.1	WP_022581318.1	WP_000189047.1	WP_027663290.1	WP_052912875.1	WP_000189036.1	WP_000189023.1	WP_000189019.1	WP_000189036.1	WP_000189015.1	WP_000189037.1	WP_000189019.1	WP_016243986.1	WP_038341559.1		WP_000189019.1	WP_000189037.1	WP_000189019.1	WP_021578071.1	WP_000189025.1	WP_000189036.1	WP_000189016.1	WP_000189028.1	WP_000189014.1	WP_000189046.1	WP_000189038.1	WP_000189036.1	WP_000189036.1	WP_000189038.1	WP_000189022.1	WP_000189025.1	WP_096956056.1	WP_000189037.1	WP_000189025.1	WP_000189022.1	WP_000189038.1	WP_000189019.1	WP_000189022.1	WP_000189037.1	WP_038341559.1	WP_000189022.1	WP_000189037.1	WP_000189037.1	WP_000189047.1	WP_000189036.1	WP_000189036.1	WP_000189038.1	WP_000189028.1	WP_000189037.1	WP_000189037.1	WP_000189020.1	WP_000189019.1	WP_000189049.1	WP_000189022.1	WP_000189047.1	WP_000189047.1	WP_000189038.1	WP_105456352.1	WP_000189047.1	WP_000189037.1	WP_000189047.1	WP_000189019.1	WP_032291687.1	WP_032281813.1	WP_021578071.1	WP_000189015.1	WP_000189038.1	WP_000189047.1	WP_000189046.1	WP_000189037.1	WP_000189022.1	WP_000189016.1	WP_000189023.1	WP_000189022.1	WP_000189037.1	WP_089538354.1	WP_000189022.1	WP_000189038.1	WP_000189027.1	WP_000189019.1	WP_000189019.1	WP_000613106.1	WP_000189021.1	WP_000189019.1	WP_000189019.1	WP_000189049.1		WP_021578071.1	WP_000189036.1	WP_000189050.1	WP_000189036.1	WP_000189047.1	WP_000189022.1	WP_000189019.1	WP_000189037.1	WP_000189037.1	WP_000189019.1	WP_000189037.1	WP_000189046.1	WP_000189026.1	WP_000189022.1	WP_000189019.1	WP_137535418.1	WP_052920941.1	WP_000189038.1	WP_000189025.1	WP_000189037.1		WP_000189036.1	WP_000189046.1	WP_032237205.1	WP_000189036.1	WP_000189037.1	WP_000189016.1	WP_000189047.1	WP_000189022.1	WP_000189037.1	WP_000189046.1	WP_000189024.1	WP_000189037.1	WP_000189019.1	WP_000189016.1	WP_000189019.1	WP_000189019.1	WP_000189046.1	WP_000189040.1	WP_000189019.1	WP_000189019.1	WP_000189022.1	WP_000189019.1	WP_000189016.1	WP_000189037.1	WP_000189047.1	WP_016241697.1	WP_000189019.1	WP_000189020.1	WP_000189024.1	WP_032291687.1	WP_053270578.1	WP_000189049.1	WP_000189022.1	WP_000189046.1	WP_000189019.1	WP_000189024.1	WP_000189024.1	WP_000189015.1	WP_000189037.1	WP_000189015.1	WP_000189036.1	WP_000189036.1	WP_021578071.1	WP_000189023.1	WP_000189046.1	WP_000189037.1	WP_021578071.1	WP_000189019.1	WP_000189037.1	WP_000189036.1	WP_000189019.1	WP_000189050.1	WP_023155414.1	WP_077517001.1	WP_000189019.1	WP_000189019.1	WP_000189022.1	WP_000189019.1	WP_000189019.1	WP_000189038.1	WP_000189019.1	WP_000189037.1	WP_000189047.1	WP_000189037.1	WP_228337162.1	WP_198448922.1	WP_047664544.1	WP_000189037.1	WP_001583998.1	WP_000189019.1	WP_000189038.1	WP_000189015.1	WP_000189019.1	WP_000189037.1	WP_000189022.1	WP_000189038.1	WP_000189016.1	WP_021578071.1	WP_000189025.1	WP_000189037.1	WP_000189037.1	WP_000189022.1	WP_000189019.1	WP_000189025.1	WP_000189049.1	WP_000189019.1	WP_053292224.1	WP_000189019.1	WP_000189015.1	WP_000189019.1	WP_000189037.1	WP_000189019.1	WP_000189037.1	WP_000189019.1	WP_000189036.1	WP_096947903.1	WP_000189019.1	WP_000189046.1	WP_000189047.1	WP_000189019.1	WP_000189022.1	WP_000189016.1
PLFEKH_00865	NP_418002.2	WP_001269198.1	WP_001269202.1	WP_001269228.1	WP_001269211.1	WP_001269233.1	WP_001269197.1	WP_001269202.1	WP_024225715.1	WP_001269201.1	WP_001269202.1	WP_001269192.1	WP_021521102.1	WP_001269197.1	WP_001269197.1	WP_001269197.1	WP_001269224.1	WP_001269211.1	WP_001269197.1	WP_042105046.1	WP_001269224.1	WP_001269197.1	WP_044720875.1	WP_001269199.1	WP_001269202.1	WP_001269202.1	WP_052912907.1	WP_001269222.1	WP_001269194.1	WP_001269197.1	WP_001269224.1	WP_072721523.1	WP_001269224.1	WP_001269197.1	WP_001269233.1	WP_038339147.1	WP_001269197.1	WP_001269197.1	WP_001269222.1	WP_001269197.1	WP_088375945.1	WP_001269222.1	WP_001269224.1	WP_001269211.1	WP_001269224.1	WP_001269211.1	WP_001269203.1	WP_001269224.1	WP_001269222.1	WP_001269222.1	WP_001269224.1	WP_001521564.1	WP_032252323.1	WP_001269197.1	WP_024226843.1	WP_094249162.1	WP_001521564.1	WP_001269222.1	WP_001269197.1	WP_001269217.1	WP_001269224.1	WP_001269211.1	WP_001521564.1	WP_097310999.1	WP_001269222.1	WP_001269201.1	WP_001269224.1	WP_001269222.1	WP_001269222.1	WP_001269224.1	WP_001269228.1	WP_001269222.1	WP_001586406.1	WP_001269197.1	WP_001269206.1	WP_001269234.1	WP_001269201.1	WP_021521102.1	WP_001269224.1	WP_001269202.1	WP_001269201.1	WP_001269222.1	WP_001269201.1	WP_001269197.1	WP_001269222.1	WP_001269210.1	WP_001269210.1	WP_001269197.1	WP_001269224.1	WP_001269201.1	WP_001269202.1	WP_001269224.1	WP_001269195.1	WP_001269212.1	WP_001269196.1	WP_001269196.1	WP_001269222.1	WP_001269223.1	WP_096984034.1	WP_001269227.1	WP_001269224.1	WP_112889049.1	WP_001269197.1	WP_001269233.1	WP_001269222.1	WP_001269205.1	WP_001269197.1	WP_001269202.1	WP_001269222.1	WP_001269210.1	WP_001269222.1	WP_001269202.1	WP_047081498.1	WP_021521102.1	WP_001269196.1	WP_001269197.1	WP_001269224.1	WP_001269222.1	WP_001269197.1	WP_024226843.1	WP_001269203.1	WP_001269196.1	WP_001269196.1	WP_001269197.1	WP_001269222.1	WP_001269224.1	WP_137543102.1	WP_001269222.1	WP_137555888.1	WP_001269224.1	WP_001269224.1	WP_001269201.1	WP_001269222.1	WP_001269222.1	WP_001269224.1	WP_001269211.1	WP_001269201.1	WP_001269200.1	WP_139534483.1	WP_001269202.1	WP_001269224.1	WP_001269224.1	WP_001269197.1	WP_047668889.1	WP_001269197.1	WP_001269197.1	WP_001269201.1	WP_001269222.1	WP_001269197.1	WP_001269197.1	WP_001269196.1	WP_001269197.1	WP_001269211.1	WP_001269223.1	WP_001269201.1	WP_001269197.1	WP_001269197.1	WP_001269192.1	WP_096262919.1	WP_001269222.1	WP_001269197.1	WP_001269207.1	WP_001521564.1	WP_001269201.1	WP_001269197.1	WP_001269222.1	WP_001269222.1	WP_001269197.1	WP_001269224.1	WP_001269197.1	WP_001269224.1	WP_001269222.1	WP_001269212.1	WP_001269224.1	WP_001269202.1	WP_001269222.1	WP_001269210.1	WP_061358791.1	WP_001269224.1	WP_205941580.1	WP_089601333.1	WP_001269207.1	WP_001269222.1	WP_001269207.1	WP_001269197.1	WP_001269197.1	WP_001269200.1	WP_001269197.1	WP_001269197.1	WP_001269222.1	WP_001269197.1	WP_001269228.1	WP_001269201.1	WP_001269224.1	WP_048963576.1	WP_001269197.1	WP_001586406.1	WP_001269222.1	WP_001269228.1	WP_001269197.1	WP_001269224.1	WP_202837423.1	WP_001269197.1	WP_001269222.1	WP_001521564.1	WP_001269222.1	WP_001269211.1	WP_001269210.1	WP_001269222.1	WP_001269222.1	WP_001269222.1	WP_001521564.1	WP_001269197.1	WP_001269227.1	WP_001269206.1	WP_001269197.1	WP_001269211.1	WP_001269197.1	WP_001269197.1	WP_001269197.1	WP_001269224.1	WP_001269197.1	WP_001269222.1	WP_001269197.1	WP_001269222.1	WP_016231242.1	WP_001269197.1	WP_001269202.1	WP_001269202.1	WP_001269197.1	WP_001521564.1	WP_047668889.1
PLFEKH_00880	NP_418001.1	WP_001222876.1	WP_001222893.1	WP_001222883.1	WP_001626223.1	WP_001222876.1	WP_001222883.1	WP_001222871.1	WP_001222871.1	WP_001222871.1	WP_001222871.1	WP_001222876.1	WP_001222871.1	WP_001222883.1	WP_001222883.1	WP_001222883.1	WP_001222883.1	WP_001626223.1	WP_001222883.1	WP_001222876.1	WP_001222883.1	WP_001222881.1	WP_001222871.1	WP_001222883.1	WP_001222871.1	WP_027662992.1	WP_027662992.1	WP_053879277.1	WP_001222875.1	WP_001222883.1	WP_001222883.1	WP_072721521.1	WP_001222883.1	WP_001222883.1	WP_001222883.1	WP_001222888.1	WP_001222883.1	WP_074520261.1	WP_001222883.1	WP_001222883.1	WP_001222883.1	WP_001222876.1	WP_001222883.1	WP_001222883.1	WP_001222883.1	WP_001222888.1	WP_001222871.1	WP_088224421.1	WP_001222883.1	WP_001222876.1	WP_001222883.1	WP_001222876.1	WP_096097911.1	WP_096956057.1	WP_001222888.1	WP_001222883.1	WP_001222876.1	WP_001222883.1	WP_001222883.1	WP_001222876.1	WP_001222883.1	WP_001222883.1	WP_097310103.1	WP_001222888.1	WP_001222883.1	WP_001222871.1	WP_001222883.1	WP_001222883.1	WP_001222883.1	WP_001222883.1	WP_001222883.1	WP_001222876.1	WP_001222875.1	WP_001222883.1	WP_061093023.1	WP_001222881.1	WP_001222871.1	WP_001222871.1	WP_001222883.1	WP_001222871.1	WP_001222871.1	WP_001222883.1	WP_001222871.1	WP_001222881.1	WP_001222883.1	WP_001222888.1	WP_001222888.1	WP_001222883.1	WP_097345806.1	WP_001774075.1	WP_001222871.1	WP_001222883.1	WP_001222876.1	WP_001222876.1	WP_001222876.1	WP_001222876.1	WP_001222883.1	WP_001222883.1	WP_001222876.1	WP_001222883.1	WP_001222883.1	WP_001222883.1	WP_001222883.1	WP_001222883.1	WP_001222883.1	WP_001222881.1	WP_001222883.1	WP_001222871.1	WP_001222876.1	WP_001222888.1	WP_001222883.1	WP_001222870.1	WP_001222883.1	WP_001222871.1	WP_001222876.1	WP_001222883.1	WP_001222883.1	WP_001222876.1	WP_001222883.1	WP_001222884.1	WP_001222871.1	WP_001222876.1	WP_001222876.1	WP_001222883.1	WP_001222883.1	WP_001222883.1	WP_001222883.1	WP_001222876.1	WP_001222883.1	WP_001222883.1	WP_001222876.1	WP_001222871.1	WP_001222883.1	WP_001222883.1	WP_001222883.1	WP_069906570.1	WP_001222871.1	WP_001222871.1	WP_001222883.1	WP_001222871.1	WP_001222876.1	WP_001222883.1	WP_001222881.1	WP_089521292.1	WP_001222883.1	WP_001222881.1	WP_001222871.1	WP_001222883.1	WP_001222883.1	WP_001222883.1	WP_001222876.1	WP_001222883.1	WP_001222883.1	WP_001222883.1	WP_001222871.1	WP_001222883.1	WP_001222888.1	WP_001222876.1	WP_001222883.1	WP_001222883.1	WP_001222883.1	WP_121350032.1	WP_001222876.1	WP_001222871.1	WP_001222883.1	WP_001222883.1	WP_001222883.1	WP_001222883.1	WP_001222883.1	WP_001222883.1	WP_001222883.1	WP_001222883.1	WP_023308450.1	WP_001222883.1	WP_001222871.1	WP_001222883.1	WP_001222888.1	WP_001222883.1	WP_001222883.1	WP_001222883.1	WP_001222881.1	WP_001222871.1	WP_023155413.1	WP_001222871.1	WP_001222883.1	WP_001222883.1	WP_016262652.1	WP_001222883.1	WP_001222883.1	WP_001222883.1	WP_001222881.1	WP_001222883.1	WP_001222871.1	WP_001222883.1	WP_001222883.1	WP_001222883.1	WP_001222875.1	WP_001222883.1	WP_001222883.1	WP_001222883.1	WP_001222883.1	WP_001222883.1	WP_001222883.1	WP_001222883.1	WP_001222876.1	WP_001222883.1	WP_001222883.1	WP_001222888.1	WP_001222876.1	WP_063103942.1	WP_001222883.1	WP_001222876.1	WP_001222883.1	WP_001222883.1	WP_001222871.1	WP_001222881.1	WP_001222883.1	WP_001222883.1	WP_001222883.1	WP_032230274.1	WP_001222883.1	WP_001222883.1	WP_001222876.1	WP_001222881.1	WP_001222883.1	WP_001250216.1	WP_001222881.1	WP_193112290.1	WP_001222871.1	WP_001222883.1	WP_001222876.1	WP_001222888.1
PLFEKH_00890	NP_418000.1	WP_000938855.1	WP_000938855.1	WP_000938855.1	WP_000938853.1	WP_000938855.1	WP_000938855.1	WP_000938855.1	WP_000938853.1	WP_000938855.1	WP_000938855.1	WP_000938865.1	WP_000938855.1	WP_000938855.1	WP_000938855.1	WP_000938855.1	WP_000938855.1	WP_000938855.1	WP_000938867.1	WP_000936043.1	WP_000938855.1	WP_000938855.1	WP_044720876.1	WP_000938853.1	WP_000938855.1	WP_000938855.1	WP_000938855.1	WP_000938864.1	WP_000938855.1	WP_000938855.1	WP_000938855.1	WP_000938855.1	WP_000938855.1	WP_000938855.1		WP_000938855.1	WP_000938855.1	WP_000938855.1	WP_000938855.1	WP_000938855.1	WP_000938855.1	WP_000938855.1	WP_000938864.1	WP_000938855.1	WP_000938855.1	WP_000938855.1	WP_000938855.1	WP_000938855.1	WP_000938864.1	WP_000938855.1	WP_000938855.1	WP_000938853.1	WP_032252324.1	WP_000938855.1	WP_000938855.1	WP_000938855.1	WP_000938853.1	WP_000938864.1	WP_000938855.1	WP_000938853.1	WP_000938855.1	WP_000938855.1	WP_063085306.1	WP_000938855.1	WP_000938855.1	WP_000938855.1	WP_000938855.1	WP_000938864.1	WP_000938855.1	WP_000938855.1	WP_000938855.1	WP_000938855.1	WP_000938853.1	WP_000938855.1	WP_000938855.1	WP_000938855.1	WP_000938855.1	WP_000938855.1	WP_000938855.1	WP_000938855.1	WP_000938855.1	WP_000938855.1	WP_000938855.1	WP_000938855.1	WP_000938855.1	WP_000938855.1	WP_000938855.1	WP_000938855.1	WP_000938864.1	WP_001540029.1	WP_000938855.1	WP_000938855.1	WP_000938853.1	WP_000938855.1	WP_115424903.1	WP_000938855.1	WP_000938855.1	WP_000938855.1	WP_000938853.1	WP_000938855.1	WP_000938855.1	WP_000938855.1	WP_000938855.1	WP_000938855.1	WP_000938855.1	WP_000938855.1	WP_000938855.1	WP_000938855.1	WP_000938855.1	WP_000938853.1	WP_000938864.1	WP_000938855.1	WP_000938864.1	WP_000938855.1	WP_000938853.1	WP_000938855.1	WP_000938855.1	WP_000938855.1	WP_000938855.1	WP_000938864.1	WP_000938855.1	WP_000938853.1	WP_000938855.1	WP_000938855.1	WP_000938855.1	WP_000938855.1	WP_000938855.1	WP_000938855.1	WP_000938853.1	WP_000938855.1	WP_137571908.1	WP_000938855.1	WP_000938855.1	WP_000938864.1	WP_000938855.1	WP_000938855.1	WP_000938855.1	WP_000938855.1	WP_000938855.1	WP_000938855.1	WP_000938855.1	WP_000938855.1	WP_000938855.1	WP_000938855.1	WP_000938855.1	WP_000938855.1	WP_000938855.1	WP_000938855.1	WP_000938855.1	WP_000938855.1	WP_000938855.1	WP_000938855.1	WP_000938855.1	WP_000938855.1	WP_000938855.1	WP_000938855.1	WP_000938855.1	WP_000938865.1	WP_000938855.1	WP_000938855.1	WP_000938855.1	WP_000938855.1	WP_000938855.1	WP_000938855.1	WP_000938855.1	WP_000938855.1	WP_000938855.1	WP_033803289.1	WP_000938855.1	WP_033803289.1	WP_000938864.1	WP_000938864.1	WP_000938853.1	WP_000938855.1	WP_000938855.1	WP_000938855.1	WP_000938855.1	WP_000938855.1	WP_000938855.1	WP_000938864.1	WP_000938855.1	WP_000938855.1	WP_000938855.1	WP_000938855.1	WP_000938855.1	WP_000938855.1	WP_000938853.1	WP_000938855.1	WP_000938855.1	WP_000938864.1	WP_000938855.1	WP_000938855.1	WP_000938855.1	WP_000938855.1	WP_000938855.1	WP_000938855.1	WP_000938853.1	WP_000938855.1	WP_000938855.1	WP_000938855.1	WP_000938855.1	WP_000938855.1	WP_094313935.1	WP_000938855.1	WP_000938855.1	WP_000938864.1	WP_000938855.1	WP_000938853.1	WP_000938855.1	WP_000938855.1	WP_000938855.1	WP_000938855.1	WP_000938855.1	WP_000938855.1	WP_000938855.1	WP_000938855.1	WP_000938855.1	WP_000938855.1	WP_000938855.1	WP_032230273.1	WP_000938855.1	WP_000938855.1	WP_000938855.1	WP_000938855.1	WP_000938855.1	WP_000938855.1	WP_000938855.1	WP_000938855.1	WP_000938855.1	WP_000938855.1	WP_000938853.1	WP_000938855.1
PLFEKH_00895	NP_417999.1	WP_000084677.1	WP_000084677.1	WP_000084677.1	WP_000084677.1	WP_000084677.1	WP_000084677.1	WP_000084677.1	WP_000084677.1	WP_000084677.1	WP_000084677.1	WP_000084677.1	WP_000084677.1	WP_000084677.1	WP_000084677.1	WP_000084677.1	WP_000084677.1	WP_000084677.1	WP_000084677.1	WP_001236044.1	WP_000084677.1	WP_000084677.1	WP_000084677.1	WP_000084677.1	WP_000084677.1	WP_000084677.1	WP_000084677.1	WP_000084680.1	WP_000084677.1	WP_000084677.1	WP_000084677.1	WP_000084677.1	WP_000084677.1	WP_000084677.1	WP_073849563.1	WP_000084677.1	WP_000084677.1	WP_000084677.1	WP_000084677.1	WP_000084677.1	WP_000084677.1	WP_000084677.1	WP_000084677.1	WP_000084677.1	WP_000084677.1	WP_000084677.1	WP_000084677.1	WP_000084677.1	WP_000084681.1	WP_000084677.1	WP_000084677.1	WP_000084677.1	WP_000084677.1	WP_000084677.1	WP_000084677.1	WP_000084677.1	WP_000084677.1	WP_000084677.1	WP_060773116.1	WP_000084677.1	WP_000084677.1	WP_000084677.1	WP_000084677.1	WP_097310998.1	WP_000084677.1	WP_000084677.1	WP_000084677.1	WP_000084677.1	WP_000084677.1	WP_000084677.1	WP_000084677.1	WP_000084677.1	WP_000084667.1	WP_000084677.1	WP_000084677.1	WP_000084677.1	WP_000084677.1	WP_000084677.1	WP_000084677.1	WP_000084677.1	WP_000084677.1	WP_000084677.1	WP_000084677.1	WP_000084677.1	WP_000084677.1	WP_000084677.1	WP_000084677.1	WP_000084677.1	WP_000084677.1	WP_000084677.1	WP_000084677.1	WP_000084677.1	WP_000084677.1	WP_000084677.1	WP_000084677.1	WP_000084677.1	WP_000084677.1	WP_000084681.1	WP_000084677.1	WP_000084677.1	WP_000084677.1	WP_000084677.1	WP_000084677.1	WP_000084677.1	WP_000084677.1	WP_000084677.1	WP_128424360.1	WP_000084677.1	WP_000084677.1	WP_000084677.1	WP_000084681.1	WP_000084673.1	WP_000084677.1	WP_000084677.1	WP_000084677.1	WP_000084677.1	WP_000084677.1	WP_000084677.1	WP_000084677.1	WP_000084677.1	WP_000084677.1	WP_000084677.1	WP_000084677.1	WP_000084677.1	WP_000084677.1	WP_000084677.1	WP_000084677.1	WP_000084677.1	WP_000084677.1	WP_137556869.1	WP_000084677.1	WP_000084677.1	WP_000084677.1	WP_000084677.1	WP_000084677.1	WP_000084677.1	WP_000084677.1	WP_000084677.1	WP_000084677.1	WP_000084677.1	WP_000084677.1	WP_000084677.1	WP_000084677.1	WP_000084677.1	WP_000084677.1	WP_000084677.1	WP_000084677.1	WP_000084677.1	WP_000084677.1	WP_000084677.1	WP_000084677.1	WP_000084677.1	WP_000084677.1	WP_000084677.1	WP_000084677.1	WP_000084677.1	WP_000084677.1	WP_000084677.1	WP_000084677.1	WP_000084677.1	WP_000084677.1	WP_000084677.1	WP_000084677.1	WP_000084677.1	WP_000084677.1	WP_000084677.1	WP_000084677.1	WP_000084677.1	WP_000084677.1	WP_000084677.1	WP_000084677.1	WP_000084677.1	WP_000084677.1	WP_000084677.1	WP_000084677.1	WP_000084677.1	WP_000084677.1	WP_000084677.1	WP_000084677.1	WP_000084677.1	WP_000084677.1	WP_000084677.1	WP_000084677.1	WP_000084677.1	WP_000084677.1	WP_000084677.1	WP_000084677.1	WP_000084677.1	WP_000084677.1	WP_000084677.1	WP_000084677.1	WP_000084677.1	WP_000084677.1	WP_000084677.1	WP_000084677.1	WP_000084677.1	WP_000084667.1	WP_000084677.1	WP_000084677.1	WP_000084677.1	WP_000084677.1	WP_000084677.1	WP_000084677.1	WP_000084677.1	WP_000084677.1	WP_000084677.1	WP_000084677.1	WP_000084677.1	WP_000084677.1	WP_000084677.1	WP_000084677.1	WP_000084677.1	WP_000084677.1	WP_000084677.1	WP_000084677.1	WP_000084677.1	WP_000084677.1	WP_000084677.1	WP_000084677.1	WP_000084677.1	WP_000084677.1	WP_000084677.1	WP_000084677.1	WP_000084677.1	WP_000084677.1	WP_000084677.1	WP_000084677.1	WP_000084677.1	WP_000084677.1	WP_000084677.1	WP_000084677.1	WP_000084677.1
PLFEKH_00900	NP_417998.1	WP_001196486.1	WP_001196477.1	WP_001196486.1	WP_001196496.1	WP_001196496.1	WP_001196486.1	WP_001196477.1	WP_001196484.1	WP_001196477.1	WP_001196477.1	WP_001196486.1	WP_001196477.1	WP_001196486.1	WP_001394997.1	WP_001196486.1	WP_001394997.1	WP_001196484.1	WP_001196486.1	WP_001196486.1	WP_001196486.1	WP_001411576.1	WP_001196477.1	WP_001196486.1	WP_052893830.1	WP_001196477.1	WP_001196477.1	WP_001196496.1	WP_001196487.1	WP_001196486.1	WP_001196486.1	WP_001196486.1	WP_001196486.1	WP_001196486.1	WP_000110954.1	WP_001196478.1	WP_001196486.1	WP_074520262.1	WP_001394997.1	WP_001196486.1	WP_001196486.1	WP_001196486.1	WP_001196486.1	WP_086259617.1	WP_001196486.1	WP_001196486.1	WP_001196477.1	WP_001196496.1	WP_001196496.1	WP_001196496.1	WP_001196486.1	WP_001196487.1	WP_001196486.1	WP_001196496.1	WP_001196486.1	WP_001196486.1	WP_001196487.1	WP_001196496.1	WP_001196486.1	WP_001196479.1	WP_001196496.1	WP_097324466.1	WP_001196484.1	WP_001196486.1	WP_001196486.1	WP_097425512.1	WP_001196486.1	WP_001196496.1	WP_001196486.1	WP_001196486.1	WP_001196486.1	WP_001196486.1	WP_001196487.1	WP_001196486.1	WP_016234992.1	WP_001196496.1	WP_001196477.1	WP_001196477.1	WP_001196486.1	WP_001196477.1	WP_001196477.1	WP_001196486.1	WP_001196477.1	WP_001196486.1	WP_001196486.1	WP_001196486.1	WP_047645361.1	WP_001196486.1	WP_001196496.1	WP_001540025.1	WP_001196477.1	WP_001196496.1	WP_001196486.1	WP_001196486.1	WP_001196484.1	WP_001196487.1	WP_001196496.1	WP_001196496.1	WP_042003462.1	WP_001196486.1	WP_001196486.1	WP_001196486.1	WP_001196486.1	WP_001196496.1	WP_001196486.1	WP_001196486.1	WP_001196486.1	WP_001196481.1	WP_001196486.1	WP_001196486.1	WP_001196496.1	WP_001196444.1	WP_001196486.1	WP_001196477.1	WP_001196487.1	WP_001196486.1	WP_001196486.1	WP_001196486.1	WP_001196486.1	WP_001196486.1	WP_001196477.1	WP_001196488.1	WP_001196487.1	WP_001196486.1	WP_039061353.1	WP_001196496.1	WP_001196496.1	WP_001196486.1	WP_001196486.1	WP_001196496.1	WP_001196486.1	WP_001196477.1	WP_001196486.1	WP_001196486.1	WP_001196486.1	WP_001196486.1	WP_001196477.1	WP_001196486.1	WP_001196486.1	WP_001519017.1	WP_001196486.1	WP_001196486.1	WP_001411576.1	WP_001196486.1	WP_001196486.1	WP_001196486.1	WP_001196477.1	WP_001196486.1	WP_001196486.1	WP_001196486.1	WP_001196487.1	WP_001196486.1	WP_001196486.1	WP_001196486.1	WP_001196477.1	WP_001196486.1	WP_001196486.1	WP_001196487.1	WP_001196486.1	WP_001196486.1	WP_050875899.1	WP_001196481.1	WP_001196487.1	WP_001196477.1	WP_001196486.1	WP_001196486.1	WP_001196486.1	WP_001196486.1	WP_001196486.1	WP_001196486.1	WP_001196496.1	WP_001196486.1	WP_001196486.1	WP_001196486.1	WP_001196477.1	WP_001196486.1	WP_001196512.1	WP_001196486.1	WP_001196486.1	WP_001196495.1	WP_001411576.1	WP_001196484.1	WP_001196486.1	WP_001196481.1	WP_001196486.1	WP_001196486.1	WP_001196484.1	WP_001196486.1	WP_001196486.1	WP_001196496.1	WP_001196486.1	WP_001196486.1	WP_021531678.1	WP_001196486.1	WP_001196486.1	WP_001196486.1	WP_001196487.1	WP_001196486.1	WP_001196496.1	WP_001196486.1	WP_001196496.1	WP_001196486.1	WP_001196486.1	WP_001196486.1	WP_001196486.1	WP_001196496.1	WP_001196486.1	WP_001196486.1	WP_001196486.1	WP_001196486.1	WP_001196496.1	WP_001196487.1	WP_001196486.1	WP_001196496.1	WP_016234992.1	WP_001196486.1	WP_094318156.1	WP_001196486.1	WP_001196486.1	WP_001196486.1	WP_001196486.1	WP_001196486.1	WP_001196486.1	WP_001411576.1	WP_001196496.1	WP_001196486.1	WP_001196486.1	WP_001196477.1	WP_001196477.1	WP_001196486.1	WP_001196486.1	WP_001196496.1
PLFEKH_00905	NP_417997.1	WP_000107036.1	WP_000103582.1	WP_000107024.1	WP_000107036.1	WP_000107031.1	WP_000107012.1	WP_000103582.1	WP_000103582.1	WP_000103579.1	WP_000103580.1	WP_000103574.1	WP_000103580.1	WP_000107012.1	WP_000107012.1	WP_000107012.1	WP_000107018.1	WP_000103580.1	WP_000107012.1	WP_000994905.1	WP_000107024.1	WP_000107017.1	WP_000103582.1	WP_000107036.1	WP_052928424.1	WP_027662993.1	WP_000103582.1	WP_000107031.1	WP_000103580.1	WP_000107012.1	WP_000107022.1	WP_000107012.1	WP_000107031.1	WP_000107012.1	WP_000994905.1	WP_038339145.1	WP_000107012.1	WP_000107012.1	WP_000107026.1	WP_000107012.1	WP_000107036.1	WP_000107012.1	WP_000107012.1	WP_000107036.1	WP_000107024.1	WP_000107027.1	WP_000103583.1	WP_000107035.1	WP_040090500.1	WP_000107035.1	WP_000107030.1	WP_000103580.1	WP_000107031.1	WP_000107012.1	WP_000107012.1	WP_000107035.1	WP_000103580.1	WP_000107031.1	WP_096989198.1	WP_000103574.1	WP_000107035.1	WP_000103580.1	WP_000103580.1	WP_000107012.1	WP_000107026.1	WP_071342801.1	WP_000107026.1	WP_000107026.1	WP_000107031.1	WP_000107024.1	WP_000107031.1	WP_000107030.1	WP_000107026.1	WP_000107012.1	WP_075862257.1	WP_000107012.1	WP_000103580.1	WP_000103577.1	WP_000107026.1	WP_105456353.1	WP_021541427.1	WP_000107026.1	WP_000103570.1	WP_000107012.1	WP_000107012.1	WP_000107036.1	WP_038339145.1	WP_000107012.1	WP_000107038.1	WP_000103577.1	WP_000103571.1	WP_032256837.1	WP_000107036.1	WP_000107036.1	WP_000103580.1	WP_000103574.1	WP_000107035.1	WP_000107035.1	WP_000107036.1	WP_000107030.1	WP_000107018.1	WP_000107012.1	WP_000107012.1	WP_000107042.1	WP_000107031.1	WP_000107012.1	WP_128424361.1	WP_000107036.1	WP_000107026.1	WP_000107036.1	WP_000107031.1	WP_000107033.1	WP_000107031.1	WP_071342801.1	WP_000103580.1	WP_000107012.1	WP_000107023.1	WP_000107030.1	WP_000107012.1	WP_032203670.1	WP_001525880.1	WP_000103574.1	WP_000103574.1	WP_000107012.1	WP_000107031.1	WP_000107035.1	WP_000107035.1	WP_000107030.1	WP_000107036.1	WP_000107035.1	WP_000107030.1	WP_000103579.1	WP_000107026.1	WP_000107026.1	WP_000107031.1	WP_000107036.1	WP_000103577.1	WP_000107036.1	WP_000107031.1	WP_000103579.1	WP_000107012.1	WP_000107026.1	WP_000107017.1	WP_000107036.1	WP_000107012.1	WP_000107012.1	WP_000103577.1	WP_000107031.1	WP_000107012.1	WP_000107012.1	WP_000103574.1	WP_000107012.1	WP_000107036.1	WP_100286897.1	WP_000103570.1	WP_000107012.1	WP_000107012.1	WP_000103580.1	WP_000107031.1	WP_000107012.1	WP_000107012.1	WP_000107033.1	WP_000103574.1	WP_000103579.1	WP_000107012.1	WP_000107031.1	WP_000107031.1	WP_000107012.1	WP_000107024.1	WP_000107012.1	WP_028985505.1	WP_000107026.1	WP_000107036.1	WP_000107024.1	WP_000103579.1	WP_072662610.1	WP_000107036.1	WP_000107012.1	WP_000107031.1	WP_000107031.1	WP_089601331.1	WP_000107033.1	WP_000107030.1	WP_000107033.1	WP_113402264.1	WP_000107012.1	WP_000107026.1	WP_000107012.1	WP_000107012.1	WP_000107023.1	WP_000107012.1	WP_000107031.1	WP_000103570.1	WP_000107023.1	WP_000107023.1	WP_000107012.1	WP_000107026.1	WP_000107026.1	WP_028985505.1	WP_000107012.1	WP_000107031.1	WP_000107012.1	WP_000107012.1	WP_000107031.1	WP_000103574.1	WP_243562462.1	WP_000107036.1	WP_000107036.1	WP_000107030.1	WP_000107026.1	WP_000107035.1	WP_000103574.1	WP_000107012.1	WP_000107035.1	WP_000103576.1	WP_000107012.1	WP_077039120.1	WP_000107012.1	WP_000107012.1	WP_000107012.1	WP_000107024.1	WP_000107012.1	WP_000107030.1	WP_000107017.1	WP_000107035.1	WP_000107012.1	WP_000107012.1	WP_001357946.1	WP_000103582.1	WP_000107012.1	WP_096932258.1	WP_000107036.1
PLFEKH_00910	NP_417996.1	WP_001361534.1	WP_001339917.1	WP_001307456.1	WP_001626220.1	WP_001296805.1	WP_001295225.1	WP_001339917.1	WP_001312176.1	WP_001334058.1	WP_001298005.1	WP_001309838.1	WP_001298005.1	WP_001295225.1	WP_001295225.1	WP_001295225.1	WP_001296805.1	WP_001328774.1	WP_001295225.1	WP_001318103.1	WP_001307456.1	WP_001295225.1	WP_044720877.1	WP_001401191.1	WP_001339917.1	WP_027662995.1	WP_001339917.1	WP_001296805.1	WP_001306601.1	WP_001295225.1	WP_001296805.1	WP_001295225.1	WP_001296805.1	WP_001295225.1	WP_000401598.1	WP_038339144.1	WP_001300400.1	WP_001295225.1	WP_001296805.1	WP_001295225.1	WP_001626220.1	WP_001296805.1	WP_001295225.1	WP_001313380.1	WP_001307456.1	WP_001301684.1	WP_001467807.1	WP_001307456.1	WP_023140484.1	WP_001296805.1	WP_001402620.1	WP_001328774.1	WP_001296805.1	WP_001295225.1	WP_001295225.1	WP_001307456.1	WP_001328774.1	WP_001296805.1	WP_001295225.1	WP_001307456.1	WP_001447366.1	WP_097324463.1	WP_001579198.1	WP_000401598.1	WP_001296805.1	WP_097425511.1	WP_001296805.1	WP_001296805.1	WP_001296805.1	WP_001307456.1	WP_001296805.1	WP_001402620.1	WP_001328774.1	WP_001295225.1	WP_012602573.1	WP_001307456.1	WP_001298005.1	WP_001298005.1	WP_001296805.1	WP_105456355.1	WP_021541426.1	WP_001296805.1	WP_014640225.1	WP_001295225.1	WP_001295225.1	WP_001313380.1	WP_001313380.1	WP_001295225.1	WP_001439239.1	WP_001298005.1	WP_001296513.1	WP_001295225.1	WP_001318103.1	WP_001313380.1	WP_001328774.1	WP_001521562.1	WP_001307456.1	WP_047661028.1	WP_042003461.1	WP_023140484.1	WP_001296805.1	WP_001295225.1	WP_001295225.1	WP_001295225.1	WP_000401598.1	WP_001295225.1	WP_001295225.1	WP_012602573.1	WP_001296805.1	WP_001626220.1	WP_001296805.1	WP_001361534.1	WP_001296805.1	WP_053898366.1	WP_001560083.1	WP_001295225.1	WP_001296805.1	WP_023140484.1	WP_001295225.1	WP_001296805.1	WP_001525879.1	WP_001316716.1	WP_001521562.1	WP_001295225.1	WP_001296805.1	WP_001307456.1	WP_001307456.1	WP_001402620.1	WP_001626220.1	WP_001307456.1	WP_001295225.1	WP_001332306.1	WP_001296805.1	WP_001296805.1	WP_001296805.1	WP_137594930.1	WP_014640225.1	WP_001318103.1	WP_001296805.1	WP_001334058.1	WP_001296805.1	WP_001296805.1	WP_001295225.1	WP_044866251.1	WP_001295225.1	WP_001295225.1	WP_001298005.1	WP_001295225.1	WP_001295225.1	WP_001295225.1	WP_001521562.1	WP_114213323.1	WP_174402599.1	WP_174561321.1	WP_014640225.1	WP_001295225.1	WP_001295225.1	WP_001306601.1	WP_001296805.1	WP_001295225.1	WP_001295225.1	WP_022646242.1	WP_001521562.1	WP_001334058.1	WP_001295225.1	WP_001296805.1	WP_001296805.1	WP_001295225.1	WP_001307456.1	WP_001295225.1	WP_001296805.1	WP_001296805.1	WP_001328774.1	WP_001307456.1	WP_014640225.1	WP_097428905.1	WP_001328774.1	WP_001295225.1	WP_001296805.1	WP_053899047.1	WP_001295225.1	WP_001307456.1	WP_001402620.1	WP_022646242.1	WP_001295225.1	WP_001295225.1	WP_001318103.1	WP_001295225.1	WP_001295225.1	WP_001296805.1	WP_001295225.1	WP_001296805.1	WP_014640225.1	WP_001296805.1	WP_001296805.1	WP_001295225.1	WP_001328774.1	WP_001296805.1	WP_001296805.1	WP_001295225.1	WP_050864231.1	WP_001295225.1	WP_001295225.1	WP_001296805.1	WP_001309838.1	WP_001296805.1	WP_021557305.1	WP_001328774.1	WP_001402620.1	WP_001296805.1	WP_001296805.1	WP_001521562.1	WP_001295225.1	WP_001295225.1	WP_001572063.1	WP_001295225.1	WP_001313380.1	WP_001295225.1	WP_001295225.1	WP_001295225.1	WP_001307456.1	WP_001295225.1	WP_023140484.1	WP_001295225.1	WP_001307456.1	WP_001295225.1	WP_001295225.1	WP_001312176.1	WP_001339917.1	WP_160377119.1	WP_025210961.1	WP_053884416.1
PLFEKH_00920	YP_026227.1	WP_001295224.1	WP_001295224.1	WP_001295224.1	WP_000170963.1	WP_001295224.1	WP_001295224.1	WP_001295224.1	WP_000170747.1	WP_000170743.1	WP_001295224.1	WP_000170743.1	WP_001295224.1	WP_000170963.1	WP_000141634.1	WP_000141634.1	WP_001295224.1	WP_001295224.1	WP_000141634.1	WP_001295224.1	WP_001295224.1	WP_001295224.1	WP_001295224.1	WP_001401193.1	WP_000170747.1	WP_001295224.1	WP_001295224.1	WP_001295224.1	WP_000170736.1	WP_000141633.1	WP_001295224.1	WP_000141634.1	WP_001295224.1	WP_000141633.1	WP_001295224.1	WP_001295224.1	WP_000141634.1	WP_000141634.1	WP_001295224.1	WP_001295224.1	WP_001295224.1	WP_001295224.1	WP_001295224.1	WP_001295224.1	WP_001295224.1	WP_001295224.1	WP_000170745.1	WP_001295224.1	WP_000141634.1	WP_001295224.1	WP_000141634.1	WP_001295224.1	WP_001295224.1	WP_001295224.1	WP_001295224.1	WP_001295224.1	WP_000170738.1	WP_001295224.1	WP_000141634.1	WP_001295224.1	WP_001295224.1	WP_001295224.1	WP_001295224.1	WP_000170955.1	WP_001295224.1	WP_001295224.1	WP_001295224.1	WP_001295224.1	WP_001295224.1	WP_001295224.1	WP_001295224.1	WP_001295224.1	WP_001295224.1	WP_001295224.1	WP_001295224.1	WP_001295224.1	WP_001295224.1	WP_001295224.1	WP_001295224.1	WP_001295224.1	WP_000170747.1	WP_001295224.1	WP_001295224.1	WP_000170951.1	WP_000141633.1		WP_001295224.1	WP_000141634.1	WP_001295224.1	WP_001295224.1	WP_001295224.1	WP_001295224.1	WP_001295224.1	WP_001295224.1	WP_001295224.1	WP_001295224.1	WP_001295224.1	WP_001295224.1	WP_001295224.1	WP_000141634.1	WP_001295224.1	WP_000141634.1	WP_000141634.1	WP_001295224.1	WP_001295224.1	WP_001295224.1	WP_000141634.1	WP_001295224.1	WP_001295224.1	WP_001295224.1	WP_001295224.1	WP_001295224.1	WP_001295224.1	WP_001295224.1	WP_000170743.1	WP_000141633.1	WP_001295224.1	WP_000141634.1	WP_000141634.1	WP_001295224.1	WP_001295224.1	WP_001295224.1	WP_001295224.1	WP_000141634.1	WP_001295224.1	WP_001295224.1	WP_001295224.1	WP_000141634.1	WP_001295224.1	WP_001295224.1	WP_001295224.1	WP_001295224.1	WP_001295224.1	WP_001295224.1	WP_001295224.1	WP_001295224.1	WP_001295224.1	WP_001563152.1	WP_001295224.1	WP_001295224.1	WP_001295224.1	WP_001295224.1	WP_001295224.1	WP_001295224.1	WP_001295224.1	WP_001295224.1	WP_001295224.1	WP_001295224.1	WP_000141634.1	WP_000141634.1	WP_001295224.1	WP_000141633.1	WP_001295224.1	WP_001295224.1	WP_001295224.1	WP_000141634.1	WP_000141634.1	WP_000170743.1	WP_001295224.1	WP_000141633.1	WP_000141633.1	WP_000170738.1	WP_001295224.1	WP_001295224.1	WP_000141633.1	WP_001295224.1	WP_001295224.1	WP_000141634.1	WP_001295224.1	WP_000141634.1	WP_001295224.1	WP_001295224.1	WP_001295224.1	WP_001295224.1	WP_001295224.1	WP_000141633.1	WP_001295224.1	WP_000141634.1	WP_001295224.1	WP_001295224.1	WP_001295224.1	WP_001431076.1	WP_000141634.1	WP_000170738.1	WP_000141634.1	WP_000141634.1	WP_001295224.1	WP_000141634.1	WP_000141633.1	WP_001295224.1	WP_001295224.1	WP_001295224.1	WP_001295224.1	WP_001295224.1	WP_001295224.1	WP_000141634.1	WP_001295224.1	WP_001295224.1	WP_001295224.1	WP_000141633.1	WP_001295224.1	WP_000141634.1	WP_000141633.1	WP_001295224.1	WP_000170738.1	WP_001295224.1	WP_001295224.1	WP_001295224.1	WP_000141634.1	WP_001295224.1	WP_001295224.1	WP_001295224.1	WP_000141633.1	WP_001295224.1	WP_001295224.1	WP_001295224.1	WP_000170963.1	WP_000141634.1	WP_001295224.1	WP_000141634.1	WP_001295224.1	WP_000141634.1	WP_001295224.1	WP_001295224.1	WP_001295224.1	WP_000141634.1	WP_001295224.1	WP_001295224.1	WP_001295224.1	WP_000141634.1	WP_001521561.1	WP_001295224.1
PLFEKH_00925	NP_417995.1	WP_000191581.1	WP_000191555.1	WP_000191596.1	WP_001626216.1	WP_000191596.1	WP_000191622.1	WP_000191568.1	WP_021560079.1	WP_000191567.1	WP_000191567.1	WP_000191563.1	WP_000191567.1	WP_000191622.1	WP_032248262.1	WP_032266200.1	WP_032198210.1	WP_032223048.1	WP_001397982.1		WP_000191596.1	WP_000191596.1		WP_032315794.1		WP_000191555.1	WP_000191555.1	WP_000191480.1	WP_000191591.1	WP_000191585.1	WP_000191596.1	WP_023282099.1	WP_073534118.1	WP_000191585.1	WP_073840709.1		WP_000191622.1	WP_000191622.1	WP_000191596.1			WP_000191577.1	WP_000191596.1	WP_000191579.1		WP_000191596.1	WP_000191567.1	WP_000191596.1	WP_000191590.1	WP_000191596.1	WP_000191596.1	WP_033870435.1		WP_000191596.1	WP_000191622.1	WP_000191596.1		WP_000191596.1	WP_000191622.1	WP_000191581.1	WP_000191614.1	WP_097324456.1			WP_000191596.1	WP_016233628.1	WP_000191596.1		WP_000191596.1	WP_000191596.1	WP_000191596.1	WP_000191590.1	WP_000191591.1	WP_021545791.1	WP_000191582.1		WP_000191568.1	WP_042073590.1	WP_000191596.1	WP_105456356.1	WP_000191568.1	WP_000191596.1	WP_042020974.1				WP_047643874.1	WP_112924176.1	WP_000191596.1	WP_000191567.1	WP_000191553.1		WP_001562264.1		WP_000191595.1	WP_000191589.1	WP_000191596.1	WP_071666217.1	WP_042003459.1	WP_000191590.1	WP_000191596.1	WP_074562479.1	WP_000191596.1	WP_000191627.1	WP_000191596.1	WP_000191576.1	WP_000191585.1		WP_000191596.1	WP_000191596.1	WP_000191596.1	WP_000191582.1	WP_000191596.1	WP_042073590.1	WP_000191581.1	WP_000191585.1	WP_000191596.1	WP_000191596.1	WP_000191622.1	WP_000191596.1	WP_000191571.1	WP_000191599.1		WP_044068165.1	WP_047084045.1	WP_000191596.1	WP_000191596.1	WP_000191590.1	WP_089622392.1	WP_000191596.1	WP_000191596.1	WP_000191567.1	WP_000191596.1	WP_000191596.1	WP_000191596.1	WP_137594931.1	WP_016233628.1	WP_139619126.1	WP_000191596.1	WP_001519015.1	WP_000191602.1	WP_000191596.1	WP_000191596.1	WP_028132048.1	WP_023282099.1	WP_000191576.1	WP_000191565.1	WP_000191573.1		WP_000191622.1	WP_000191596.1	WP_063084555.1	WP_000191596.1	WP_166430829.1	WP_175961095.1	WP_073527544.1	WP_000191622.1	WP_000191563.1			WP_001753180.1	WP_022646241.1	WP_000191596.1	WP_000191567.1			WP_000191596.1	WP_000191596.1	WP_000191596.1	WP_000191596.1	WP_000191596.1	WP_000191596.1	WP_028132048.1	WP_074502592.1	WP_024223715.1	WP_000191622.1	WP_021578068.1		WP_000191596.1	WP_021568858.1		WP_135143314.1	WP_000191590.1	WP_022646241.1		WP_074524343.1	WP_220418585.1		WP_000191585.1	WP_000191596.1	WP_000191575.1	WP_000191596.1	WP_214677395.1	WP_000191596.1	WP_000191596.1	WP_230894813.1	WP_000191591.1	WP_000191596.1	WP_000191596.1		WP_000191596.1	WP_000191596.1	WP_000191585.1	WP_000191596.1	WP_000191595.1	WP_000191596.1	WP_000191596.1	WP_021578068.1	WP_000191590.1	WP_000191596.1	WP_000191596.1		WP_000191585.1	WP_000191596.1		WP_000191575.1	WP_028132048.1	WP_000191622.1	WP_097749325.1	WP_255091411.1	WP_000191596.1	WP_000191622.1	WP_000191596.1	WP_000191596.1	WP_000191596.1	WP_115189388.1		WP_021560079.1	WP_000191555.1	WP_000191622.1	WP_000191595.1	WP_218067341.1
PLFEKH_00930	NP_417994.2	WP_000988308.1	WP_000988310.1	WP_000988308.1	WP_000988308.1	WP_000988308.1	WP_000988308.1	WP_000988308.1	WP_000988308.1	WP_000988308.1	WP_000988308.1	WP_000988308.1	WP_000988308.1	WP_000988308.1	WP_001742391.1	WP_000988308.1	WP_032198209.1	WP_000988308.1	WP_000988308.1	WP_000988308.1	WP_000988308.1	WP_000988308.1	WP_000988310.1	WP_000988308.1		WP_000988310.1	WP_000988310.1	WP_000988308.1	WP_000988308.1	WP_000988308.1	WP_000988308.1	WP_000988308.1	WP_000988308.1	WP_000988308.1	WP_000988308.1	WP_000988308.1	WP_000988308.1	WP_000988308.1	WP_000988308.1	WP_000988308.1	WP_000988308.1	WP_000988307.1	WP_000988308.1	WP_000988308.1		WP_000988308.1	WP_000988311.1	WP_000988308.1	WP_000988308.1	WP_000988308.1	WP_000988308.1	WP_000988308.1	WP_000988308.1	WP_000988308.1	WP_000988308.1	WP_000988308.1	WP_000988308.1	WP_000988308.1	WP_004018842.1	WP_000988308.1	WP_000988308.1	WP_000988308.1			WP_000988308.1	WP_000988308.1	WP_000988308.1		WP_000988308.1	WP_000988308.1	WP_000988308.1	WP_000988308.1	WP_000988308.1	WP_000988308.1	WP_000988308.1	WP_000988308.1	WP_000988308.1	WP_000988308.1	WP_000988308.1	WP_000988308.1	WP_000988308.1	WP_000988308.1	WP_000988308.1		WP_000988308.1		WP_000988308.1	WP_000988308.1	WP_000988308.1	WP_077572268.1	WP_000988308.1	WP_000988308.1	WP_000988308.1	WP_000988308.1	WP_000988308.1	WP_000988308.1	WP_000988308.1	WP_000988308.1	WP_042003458.1	WP_000988308.1	WP_000988308.1	WP_000988308.1	WP_000988308.1	WP_000988308.1	WP_000988308.1	WP_000988308.1	WP_000988308.1	WP_000988308.1	WP_000988308.1	WP_000988308.1	WP_000988308.1	WP_000988308.1	WP_000988308.1	WP_000988308.1	WP_000988308.1	WP_000988308.1	WP_000988308.1	WP_000988308.1	WP_000988308.1	WP_000988308.1	WP_000988308.1	WP_000988308.1	WP_000988308.1	WP_000988308.1	WP_000988308.1	WP_000988308.1	WP_000988308.1	WP_000988308.1	WP_000988308.1	WP_000988308.1	WP_000988308.1	WP_000988308.1	WP_000988308.1	WP_000988308.1	WP_000988308.1	WP_000988308.1	WP_000988308.1	WP_000988308.1	WP_000988308.1	WP_000988308.1	WP_000988308.1	WP_000988308.1	WP_000988308.1	WP_000988308.1	WP_001742391.1	WP_000988308.1	WP_000988308.1	WP_000988308.1	WP_000988308.1	WP_000988308.1	WP_000988308.1	WP_000988308.1	WP_000988308.1	WP_000988308.1	WP_000988308.1	WP_000988308.1		WP_000988308.1	WP_000988308.1	WP_000988308.1	WP_000988308.1	WP_000988308.1	WP_000988308.1	WP_000988308.1	WP_000988308.1	WP_000988308.1	WP_000988308.1	WP_000988308.1	WP_000988308.1	WP_000988308.1	WP_000988308.1	WP_000988308.1	WP_000988308.1	WP_000988308.1	WP_000988308.1	WP_000988308.1	WP_000988308.1	WP_000988308.1	WP_000988308.1	WP_000988308.1		WP_000988308.1	WP_000988308.1	WP_000988308.1	WP_000988308.1	WP_000988308.1	WP_000988308.1	WP_000988308.1	WP_000988308.1	WP_000988308.1	WP_000988308.1	WP_000988308.1	WP_000988308.1	WP_000988308.1	WP_000988308.1	WP_000988308.1	WP_000988308.1	WP_000988308.1	WP_000988308.1		WP_000988308.1	WP_000988308.1	WP_000988308.1	WP_000988308.1	WP_000988308.1	WP_000988308.1	WP_000988308.1	WP_000988308.1	WP_000988308.1	WP_042003458.1	WP_000988308.1	WP_000988308.1	WP_000988308.1	WP_000988308.1	WP_000988308.1	WP_000988308.1	WP_094318154.1	WP_000988308.1	WP_000988308.1	WP_000988308.1	WP_000988308.1	WP_000988308.1	WP_000988308.1	WP_000988308.1	WP_000988308.1	WP_000988308.1	WP_000988308.1	WP_000988308.1	WP_000988310.1	WP_000988308.1	WP_000988308.1	WP_000988308.1
PLFEKH_00935	NP_417993.1	WP_001204913.1	WP_001204947.1			WP_001204931.1	WP_001204931.1	WP_001204947.1	WP_001204945.1	WP_001204945.1	WP_001204945.1	WP_001204910.1	WP_001204945.1	WP_001204931.1	WP_001204931.1	WP_001204931.1	WP_001204931.1	WP_077763606.1	WP_001204931.1	WP_001204944.1	WP_001204934.1	WP_001204931.1	WP_001204947.1			WP_072126794.1	WP_001204947.1	WP_001204931.1	WP_001204919.1	WP_001204909.1	WP_001204931.1	WP_001204931.1	WP_001204931.1	WP_001204909.1	WP_001204931.1	WP_073801485.1	WP_001204942.1	WP_072291049.1	WP_074484638.1	WP_001204931.1	WP_001204920.1	WP_001204929.1	WP_001204906.1	WP_001204920.1		WP_001204920.1	WP_001204945.1	WP_001204908.1	WP_001204920.1	WP_001204931.1	WP_073520205.1	WP_001204919.1	WP_001204931.1	WP_001204931.1		WP_001204906.1		WP_001204906.1	WP_001204931.1	WP_001204951.1	WP_001204938.1	WP_097324454.1			WP_001204931.1	WP_001204945.1	WP_001204931.1		WP_001204931.1	WP_001204906.1	WP_001204934.1	WP_001204906.1	WP_072148310.1	WP_001204931.1	WP_001204913.1	WP_001204932.1	WP_077777560.1	WP_001204945.1	WP_001204931.1	WP_001204945.1	WP_077633450.1	WP_001204931.1	WP_001204945.1		WP_112912624.1		WP_001204920.1	WP_001204931.1	WP_001204906.1	WP_074159041.1	WP_001204941.1	WP_001204906.1	WP_001204944.1	WP_001204920.1	WP_001204919.1	WP_001204913.1	WP_001204931.1	WP_001204931.1	WP_116836216.1	WP_001204920.1		WP_001204931.1	WP_001204931.1	WP_001204950.1	WP_001204906.1	WP_001204926.1	WP_001204909.1	WP_001204940.1	WP_001204906.1	WP_001204931.1	WP_001204931.1	WP_001204913.1	WP_001204931.1	WP_001204945.1	WP_001204919.1	WP_001204909.1	WP_136753153.1	WP_001204931.1	WP_001204931.1	WP_001204950.1	WP_001204941.1	WP_001204954.1	WP_019842823.1	WP_001204931.1	WP_137535402.1	WP_001204906.1	WP_077775037.1	WP_001204906.1	WP_072245052.1	WP_001204908.1	WP_001204931.1	WP_001204957.1	WP_097753074.1	WP_001204931.1	WP_001204931.1	WP_137594932.1	WP_001204945.1	WP_088144884.1	WP_001204931.1	WP_001204941.1	WP_001204931.1	WP_001204906.1	WP_001204931.1	WP_072245052.1	WP_001204931.1		WP_001204945.1	WP_001204906.1	WP_001204931.1		WP_019842823.1	WP_001204909.1	WP_001204906.1	WP_001204931.1	WP_001204945.1		WP_001204931.1	WP_001204910.1	WP_001204931.1	WP_112912624.1	WP_001204931.1	WP_001204946.1	WP_023153876.1	WP_001204945.1	WP_001204931.1	WP_001204931.1	WP_137594168.1	WP_001204931.1	WP_001204931.1	WP_077776983.1	WP_001204934.1	WP_001204931.1	WP_001204920.1	WP_001204931.1	WP_001204945.1	WP_001204931.1		WP_001204931.1	WP_001204931.1	WP_001204931.1		WP_001204946.1	WP_001204906.1	WP_001204946.1	WP_001204931.1	WP_074524349.1	WP_001204912.1	WP_001204931.1	WP_001204909.1	WP_001204906.1	WP_001204932.1	WP_001204931.1	WP_001204945.1	WP_001204906.1	WP_001204906.1	WP_001204931.1		WP_001204931.1	WP_001204931.1		WP_001204906.1	WP_001204931.1	WP_001204909.1	WP_001204931.1	WP_208480608.1	WP_001204931.1	WP_001204906.1	WP_001204920.1	WP_001204906.1	WP_001204931.1	WP_001204931.1	WP_019842823.1	WP_001204909.1	WP_001204934.1	WP_001204943.1		WP_097341127.1		WP_001204931.1	WP_001204931.1	WP_001204934.1	WP_257162282.1	WP_001204906.1	WP_112030005.1	WP_001204931.1	WP_001204931.1	WP_115206784.1	WP_001204945.1	WP_001204947.1	WP_001204931.1	WP_001204919.1	WP_001204920.1
PLFEKH_00940	NP_417992.1	WP_001063314.1	WP_001063314.1	WP_001063318.1	WP_032149197.1	WP_001063318.1	WP_001063318.1	WP_001063314.1	WP_001063314.1	WP_001063314.1	WP_001063314.1	WP_001063314.1	WP_001063314.1	WP_001063318.1	WP_001063318.1	WP_001063318.1	WP_001063318.1	WP_001063314.1	WP_001063317.1	WP_001063315.1	WP_001063318.1	WP_001063318.1	WP_001063314.1			WP_001063315.1	WP_001063314.1	WP_001063318.1	WP_001063314.1	WP_001063318.1	WP_001063318.1	WP_001063318.1	WP_001063318.1	WP_001063318.1	WP_001063318.1	WP_001063318.1	WP_001063318.1	WP_001063318.1	WP_001063318.1	WP_088459836.1	WP_001063314.1	WP_001063318.1	WP_001063318.1	WP_001063314.1		WP_001063316.1	WP_001063314.1	WP_001063318.1	WP_001063318.1	WP_001063318.1	WP_001063318.1	WP_001063314.1	WP_001063318.1	WP_039058790.1	WP_001063318.1	WP_001063318.1	WP_001063314.1	WP_001063318.1	WP_001063318.1	WP_001063314.1	WP_001063318.1	WP_001063318.1		WP_097310972.1	WP_001063318.1	WP_001063314.1	WP_001063318.1		WP_001063318.1	WP_001063318.1	WP_001063318.1	WP_001063318.1	WP_001063314.1	WP_001063318.1	WP_001063314.1	WP_001063318.1	WP_001063314.1	WP_001063314.1	WP_001063318.1	WP_001063314.1	WP_001063314.1	WP_001063318.1	WP_001063314.1		WP_001063318.1		WP_001063314.1	WP_001063318.1	WP_001063318.1	WP_001063314.1	WP_001063314.1	WP_024043274.1	WP_001063315.1	WP_001063314.1	WP_001063314.1	WP_001063314.1	WP_001063318.1	WP_001063318.1	WP_001063314.1	WP_001063318.1	WP_001063318.1	WP_001063318.1	WP_001063318.1	WP_001063318.1	WP_001063318.1	WP_001063318.1	WP_001063318.1	WP_001063313.1	WP_001063318.1	WP_001063318.1	WP_040092873.1	WP_001063314.1	WP_001063318.1	WP_001063314.1	WP_001063314.1	WP_001063318.1	WP_001063318.1	WP_001063318.1	WP_001063318.1	WP_001063318.1	WP_001525878.1	WP_001063314.1	WP_001063314.1	WP_001063318.1	WP_001063318.1	WP_001063318.1	WP_001063318.1	WP_001063318.1	WP_001063314.1	WP_001063318.1	WP_001063318.1	WP_001063314.1	WP_001063318.1	WP_001063318.1	WP_001063318.1	WP_001063314.1	WP_001063314.1	WP_001063315.1	WP_001063318.1	WP_001063314.1	WP_001063318.1	WP_001063318.1	WP_001063318.1	WP_001063314.1	WP_001063318.1	WP_001063318.1	WP_001063314.1	WP_001063318.1	WP_001063318.1		WP_001063314.1	WP_001063318.1	WP_001063318.1	WP_001063318.1	WP_001063314.1		WP_001063318.1	WP_001063314.1	WP_001063318.1	WP_001063318.1	WP_001063318.1	WP_001063314.1	WP_001063314.1	WP_001063314.1	WP_001063318.1	WP_001063318.1		WP_001063318.1	WP_001063318.1	WP_001063318.1	WP_001063318.1	WP_001063318.1	WP_001063314.1	WP_001063318.1	WP_001063314.1	WP_001063318.1	WP_001063314.1	WP_001063318.1	WP_001063318.1	WP_001063318.1		WP_001063314.1	WP_001063318.1	WP_001063314.1	WP_001063318.1	WP_001063318.1	WP_001063314.1	WP_001063318.1	WP_001063318.1	WP_001063318.1	WP_001063318.1	WP_001063318.1	WP_001063314.1	WP_001063318.1	WP_001063318.1	WP_001063318.1	WP_001063314.1	WP_001063318.1	WP_001063318.1		WP_001063318.1	WP_001063318.1	WP_001063318.1	WP_001063318.1	WP_001063314.1	WP_001063318.1	WP_001063318.1	WP_001063314.1	WP_001063318.1	WP_001063318.1	WP_001063318.1	WP_001063314.1	WP_001063318.1	WP_001063318.1	WP_001063314.1	WP_001063318.1	WP_001063318.1	WP_001063318.1	WP_001063318.1	WP_001063318.1	WP_001063318.1	WP_089530015.1	WP_001063318.1	WP_001063318.1	WP_001063318.1	WP_001063318.1	WP_001063318.1	WP_001063314.1	WP_001063314.1	WP_152065449.1	WP_001063314.1	WP_001063314.1
PLFEKH_00945		WP_000279506.1	WP_000279511.1	WP_000279528.1	WP_000279528.1	WP_000279548.1	WP_000279531.1	WP_000279525.1	WP_000279525.1	WP_000279546.1	WP_000279525.1	WP_000279519.1	WP_000279525.1	WP_000279531.1	WP_032247995.1	WP_000279528.1	WP_000279528.1	WP_032223045.1	WP_000279528.1	WP_000279544.1	WP_000279528.1		WP_000279525.1			WP_000279544.1	WP_000279525.1	WP_000279530.1	WP_000279507.1	WP_001618938.1	WP_000279530.1	WP_000279531.1	WP_000279528.1	WP_001618938.1	WP_000279530.1	WP_000279530.1	WP_000279528.1	WP_000279531.1	WP_000279528.1	WP_000279531.1	WP_088375944.1	WP_000279528.1	WP_052925656.1	WP_000279541.1			WP_000279525.1	WP_000279530.1	WP_001402617.1	WP_000279530.1	WP_001402617.1	WP_033870437.1	WP_000279528.1	WP_000279528.1	WP_000279528.1	WP_000279528.1	WP_033870437.1	WP_000279528.1	WP_000279531.1	WP_000279518.1	WP_000279528.1	WP_000279528.1		WP_000279528.1	WP_000279528.1	WP_016233627.1	WP_000279528.1		WP_000279530.1	WP_000279528.1	WP_000279528.1	WP_000279530.1	WP_000279507.1	WP_000279531.1	WP_000279524.1	WP_000279528.1	WP_000279535.1	WP_000279546.1	WP_000279528.1	WP_000279525.1	WP_000279546.1	WP_000279530.1	WP_042020975.1		WP_000279528.1		WP_000279528.1	WP_000279528.1	WP_000279528.1	WP_000279525.1	WP_000279551.1	WP_057075809.1		WP_000279541.1	WP_000279507.1	WP_115423618.1	WP_000279528.1	WP_000279528.1	WP_042003457.1	WP_001402617.1	WP_000279528.1	WP_000279528.1			WP_000279528.1		WP_128424362.1	WP_000279528.1	WP_000279530.1	WP_000279530.1	WP_023441810.1	WP_000279524.1	WP_000279530.1	WP_000279546.1	WP_000279504.1		WP_000279528.1	WP_000279528.1	WP_000279531.1	WP_000279516.1	WP_000279528.1	WP_137470701.1	WP_000279507.1	WP_000279531.1	WP_000279530.1	WP_000279528.1	WP_000279528.1	WP_000279528.1	WP_059320774.1		WP_000279528.1	WP_000279545.1	WP_000279528.1	WP_023441810.1	WP_000279530.1	WP_000279541.1	WP_016233627.1	WP_039005458.1	WP_000279530.1	WP_139501472.1	WP_000279530.1	WP_000279528.1	WP_000279528.1	WP_000279502.1	WP_000279531.1	WP_000279531.1	WP_000279536.1	WP_000279528.1	WP_000279531.1		WP_000279507.1	WP_001618938.1	WP_000279528.1	WP_000279530.1	WP_000279525.1		WP_000279531.1	WP_000279519.1	WP_000279530.1	WP_000279528.1	WP_000279528.1	WP_000279524.1		WP_000279525.1	WP_000279528.1	WP_000279530.1		WP_000279528.1	WP_000279530.1	WP_000279528.1		WP_000279528.1	WP_000279542.1		WP_000279546.1	WP_000279528.1	WP_000279528.1	WP_000900250.1	WP_000279497.1			WP_000279524.1	WP_000279528.1	WP_000279524.1	WP_000279528.1	WP_000279531.1	WP_220418584.1	WP_000279528.1	WP_001618938.1	WP_000279530.1	WP_000279531.1	WP_000279530.1	WP_000279525.1	WP_000279528.1		WP_000279531.1	WP_000279507.1	WP_000279528.1	WP_000279530.1		WP_000279528.1	WP_000279528.1	WP_001618938.1	WP_000279530.1	WP_000279519.1	WP_000279530.1	WP_000279528.1	WP_000279528.1	WP_000279528.1	WP_000279528.1	WP_000279530.1	WP_000279507.1	WP_001618938.1	WP_000279528.1	WP_000279524.1	WP_000279531.1	WP_000279530.1	WP_000279528.1	WP_000279531.1	WP_000279528.1	WP_000279530.1		WP_000279528.1	WP_000279528.1	WP_000279528.1	WP_000279528.1	WP_000279528.1	WP_042020975.1	WP_000279525.1	WP_000279528.1	WP_000279518.1	WP_218067340.1
PLFEKH_00950	NP_417990.4	WP_000025855.1	WP_000025862.1	WP_000025914.1	WP_000025849.1	WP_000025914.1	WP_000025892.1	WP_000025883.1	WP_024225183.1	WP_021524598.1			WP_000025883.1	WP_000025892.1	WP_001397981.1	WP_001720729.1	WP_000025914.1	WP_000025892.1	WP_000025892.1	WP_042104230.1	WP_000025914.1	WP_000025892.1	WP_001608593.1	WP_000025849.1		WP_027662997.1	WP_000025883.1	WP_000025895.1	WP_000025849.1	WP_000025892.1	WP_000025908.1	WP_000025892.1	WP_000025914.1	WP_000025892.1	WP_016243980.1	WP_038339142.1	WP_000025914.1	WP_000025892.1	WP_038994792.1	WP_000025892.1	WP_000025849.1	WP_077239091.1	WP_000025914.1	WP_000025892.1		WP_000025873.1	WP_000025930.1		WP_049589758.1	WP_000025914.1	WP_000025892.1	WP_095501522.1	WP_000025895.1	WP_000025892.1		WP_000025892.1	WP_089559478.1	WP_000025914.1	WP_000025892.1	WP_000025855.1	WP_097344004.1	WP_097324451.1		WP_000025914.1	WP_000025915.1	WP_000025883.1	WP_087892880.1		WP_096968020.1	WP_000025914.1	WP_000025914.1	WP_000025892.1	WP_000025849.1	WP_229002405.1	WP_000025854.1	WP_000025892.1	WP_024225183.1	WP_094058298.1	WP_000025892.1	WP_000025883.1	WP_021541425.1	WP_000025892.1	WP_000025883.1		WP_000025892.1		WP_047643871.1	WP_032223112.1	WP_000025914.1		WP_000025903.1	WP_000025914.1	WP_000025885.1	WP_000025892.1	WP_000025849.1	WP_000025855.1	WP_000025914.1	WP_000025892.1	WP_000025855.1	WP_032218465.1	WP_000025914.1	WP_000025892.1	WP_000025892.1	WP_000025921.1	WP_000025914.1	WP_000025914.1	WP_000025892.1	WP_012602571.1	WP_000025892.1	WP_000025914.1	WP_000025892.1	WP_000025854.1	WP_000025914.1	WP_135565571.1	WP_096987806.1	WP_000025893.1	WP_136753152.1	WP_000025914.1	WP_000025892.1		WP_001525877.1	WP_000025848.1	WP_000025849.1	WP_001514631.1	WP_086258212.1		WP_000025914.1	WP_000025914.1	WP_137555889.1	WP_137556931.1	WP_000025914.1	WP_000025883.1	WP_000025914.1	WP_000025892.1	WP_000025914.1	WP_137594933.1	WP_000025883.1		WP_000025914.1	WP_000025884.1	WP_000025914.1	WP_000025914.1		WP_137455872.1	WP_000025892.1	WP_161623578.1	WP_000025883.1				WP_000025849.1	WP_000025892.1	WP_021557304.1		WP_000025883.1			WP_000025855.1	WP_000025914.1	WP_000025892.1	WP_000025892.1	WP_000025855.1	WP_187798162.1	WP_000025883.1	WP_000025892.1			WP_000025892.1	WP_000025914.1	WP_000025892.1	WP_000025914.1	WP_198792627.1	WP_000025914.1	WP_074502587.1	WP_203094782.1	WP_000025892.1	WP_080029908.1	WP_000025892.1	WP_203079849.1	WP_021568856.1		WP_000025855.1	WP_216349557.1	WP_000025855.1	WP_000025892.1	WP_219808332.1	WP_000025849.1	WP_113418947.1	WP_223051667.1	WP_000025892.1	WP_000025897.1	WP_000025892.1	WP_000025883.1	WP_000025914.1	WP_000025892.1		WP_000025849.1	WP_000025892.1	WP_000025892.1		WP_000025914.1	WP_000025892.1	WP_000025892.1	WP_000025914.1	WP_000025850.1	WP_000025915.1	WP_021557304.1	WP_000025892.1	WP_000025914.1	WP_000025914.1	WP_089540921.1	WP_000025849.1	WP_158128950.1	WP_000025914.1	WP_000025855.1	WP_000025897.1		WP_221684270.1	WP_000025892.1	WP_032230272.1	WP_000025914.1	WP_257162284.1	WP_000025914.1	WP_000025892.1		WP_000025892.1	WP_001593778.1	WP_000025883.1	WP_000025883.1	WP_000025892.1	WP_000025855.1	WP_000025914.1
PLFEKH_00955	NP_417989.1	WP_001309034.1	WP_001332146.1	WP_001307454.1	WP_024192091.1	WP_024193031.1	WP_001401273.1	WP_001296510.1	WP_024225184.1	WP_024190123.1	WP_001296510.1	WP_001309834.1	WP_001296510.1		WP_001324588.1	WP_001324588.1	WP_001369883.1	WP_032223043.1	WP_001324588.1	WP_042104233.1	WP_001330770.1	WP_040090886.1	WP_001332146.1	WP_024221716.1		WP_027662998.1	WP_001296510.1	WP_000823624.1	WP_001309834.1	WP_032230270.1	WP_001300150.1	WP_001324588.1	WP_073534116.1	WP_000823624.1	WP_000823624.1	WP_038339141.1	WP_001324588.1	WP_024192389.1	WP_000823624.1	WP_088459837.1	WP_088375943.1	WP_000823624.1	WP_000823624.1	WP_001307454.1		WP_001301653.1	WP_087902951.1	WP_001307454.1	WP_040090496.1	WP_001345998.1	WP_001324588.1	WP_001309834.1	WP_001324588.1	WP_001324588.1	WP_096933674.1	WP_053289198.1	WP_001309834.1	WP_000823624.1	WP_001324588.1	WP_001366696.1	WP_024182268.1	WP_060616163.1			WP_089667743.1	WP_001296510.1	WP_097422044.1		WP_001307454.1	WP_033883169.1	WP_050876278.1	WP_001307454.1	WP_033879272.1	WP_001324588.1	WP_015674775.1	WP_089601963.1	WP_001296510.1	WP_001296510.1	WP_001307454.1	WP_001296510.1	WP_001296510.1	WP_001300150.1	WP_001296510.1		WP_000823624.1		WP_047643870.1	WP_000823624.1	WP_001345998.1	WP_024193511.1	WP_001296510.1	WP_001414951.1	WP_001309034.1	WP_001313376.1	WP_001328772.1	WP_024211277.1	WP_089632596.1	WP_089632596.1	WP_116836217.1		WP_001307454.1	WP_000823624.1	WP_124846276.1	WP_000823624.1	WP_000823624.1	WP_001526418.1	WP_001324588.1	WP_015674775.1	WP_001307454.1	WP_024248404.1	WP_001307454.1	WP_001316714.1	WP_001345998.1	WP_001332146.1	WP_001316714.1	WP_000823624.1	WP_001307454.1	WP_032254791.1	WP_137445607.1	WP_024177810.1	WP_001296510.1	WP_001309834.1	WP_023910089.1	WP_001324588.1	WP_047084053.1	WP_001307454.1	WP_001307454.1	WP_001324588.1	WP_001414951.1		WP_000823624.1	WP_001332146.1	WP_001307454.1	WP_001300150.1	WP_000823624.1	WP_001414951.1	WP_024194271.1	WP_088144882.1	WP_001324588.1	WP_024186642.1	WP_001307454.1	WP_001345998.1		WP_001414951.1	WP_134778482.1	WP_000823624.1	WP_001296510.1	WP_000823624.1	WP_000823624.1		WP_023910089.1	WP_000823624.1	WP_001307454.1	WP_174561322.1	WP_175961096.1		WP_001324588.1	WP_001309834.1	WP_001307454.1	WP_000823624.1	WP_000823624.1	WP_121350031.1	WP_001309034.1	WP_001332146.1	WP_097492482.1	WP_001307454.1	WP_001307454.1	WP_000823624.1	WP_001345998.1	WP_000823624.1	WP_001307454.1	WP_000823624.1	WP_024248404.1	WP_000823624.1	WP_001296510.1	WP_000823624.1	WP_024248404.1	WP_001324588.1	WP_000823624.1	WP_205941581.1		WP_001316714.1	WP_001324588.1	WP_023909013.1	WP_001324588.1	WP_001324588.1	WP_220418583.1	WP_000823624.1	WP_015675325.1	WP_001307454.1	WP_000823624.1	WP_000823624.1	WP_001296510.1	WP_001324588.1	WP_000823624.1	WP_001406147.1	WP_001309834.1	WP_001300150.1	WP_001307454.1		WP_001307454.1	WP_015675325.1	WP_000823624.1	WP_001307454.1	WP_001309834.1	WP_001324588.1	WP_121869003.1	WP_024248404.1	WP_001324588.1	WP_000823624.1	WP_001307454.1	WP_001309034.1	WP_000823624.1	WP_000823624.1	WP_001330681.1	WP_000823624.1	WP_001324588.1	WP_014640030.1	WP_001324588.1	WP_000823624.1	WP_009008382.1	WP_001324588.1	WP_001307454.1	WP_000823624.1	WP_001748969.1	WP_000823624.1	WP_115206783.1	WP_001296510.1	WP_096890939.1	WP_160377120.1	WP_201477929.1	WP_001414951.1
PLFEKH_00960	NP_417988.1	WP_001309033.1	WP_001339922.1	WP_001307453.1	WP_001626212.1	WP_001307453.1	WP_001295222.1	WP_001339922.1	WP_001304954.1	WP_021524596.1	WP_001304954.1	WP_001302749.1	WP_001304954.1	WP_001295222.1	WP_001351942.1	WP_001295222.1	WP_001307453.1	WP_032223042.1	WP_001351942.1	WP_001318097.1	WP_001307453.1	WP_001311203.1	WP_044720878.1	WP_032315795.1		WP_001304954.1	WP_001318097.1	WP_001295222.1	WP_001302749.1	WP_001618937.1	WP_001307453.1	WP_001295222.1	WP_001307453.1	WP_001618937.1	WP_001295222.1	WP_038339140.1	WP_001295222.1	WP_001295222.1	WP_001307453.1	WP_001351942.1	WP_001295222.1	WP_001307453.1	WP_001307453.1	WP_086259618.1	WP_032217335.1	WP_001302749.1	WP_001304954.1	WP_001307453.1	WP_001307453.1	WP_001406163.1	WP_001307453.1	WP_001330682.1	WP_001307453.1	WP_001295222.1	WP_001311203.1	WP_001307453.1	WP_001330682.1	WP_001307453.1	WP_001351942.1	WP_024177867.1	WP_001307453.1	WP_001433601.1		WP_001311203.1	WP_001307453.1	WP_097425510.1	WP_001307453.1	WP_001295222.1	WP_001307453.1	WP_001307453.1	WP_001307453.1	WP_001295222.1	WP_001302749.1	WP_001351942.1	WP_001330682.1	WP_001351942.1	WP_001304954.1	WP_001540016.1	WP_001307453.1	WP_001304954.1	WP_021541424.1	WP_001307453.1	WP_021531674.1		WP_001618937.1		WP_089617971.1	WP_024168656.1	WP_001295222.1	WP_001540016.1	WP_001312172.1	WP_001307453.1	WP_001318097.1	WP_001313375.1	WP_000867112.1	WP_001330682.1	WP_001307453.1	WP_001307453.1	WP_001330682.1	WP_001307453.1	WP_001307453.1	WP_001311203.1	WP_001618937.1	WP_001295222.1	WP_126655758.1		WP_001295222.1	WP_012602569.1	WP_001295222.1	WP_001302749.1	WP_001307453.1	WP_001330682.1	WP_001406163.1	WP_001304954.1	WP_001330682.1	WP_001618937.1	WP_001307453.1	WP_024168656.1	WP_001295222.1	WP_001295222.1	WP_001304954.1	WP_001469362.1	WP_001302749.1	WP_001351942.1	WP_001295222.1	WP_001307453.1	WP_001307453.1	WP_001307453.1	WP_044867453.1	WP_001307453.1	WP_001295222.1	WP_001304954.1	WP_001307453.1	WP_001307453.1	WP_001307453.1	WP_001383636.1	WP_001304954.1	WP_001318097.1	WP_001307453.1	WP_001304954.1	WP_001307453.1	WP_001406163.1	WP_001311203.1	WP_001295222.1	WP_001351942.1	WP_096129053.1	WP_001304954.1	WP_001295222.1	WP_001311203.1	WP_001311203.1	WP_001302749.1	WP_001618937.1	WP_021557303.1	WP_001295222.1	WP_001304954.1		WP_001351942.1	WP_001302749.1	WP_001307453.1	WP_001618937.1	WP_053270580.1	WP_001330682.1	WP_020233588.1	WP_001304954.1	WP_001618937.1	WP_001307453.1	WP_001307453.1	WP_024168656.1	WP_001307453.1	WP_024168656.1	WP_001307453.1	WP_001295222.1	WP_001302749.1	WP_001307453.1	WP_001304954.1	WP_001618937.1	WP_021578066.1	WP_001295222.1	WP_001307453.1	WP_001341948.1	WP_089601271.1	WP_001330682.1	WP_023155629.1	WP_001330682.1	WP_001351942.1	WP_001295222.1	WP_001330682.1	WP_001311203.1	WP_001618937.1	WP_001295222.1	WP_001311203.1	WP_219391929.1	WP_021531674.1	WP_001307453.1	WP_001307453.1	WP_001351942.1	WP_001302749.1	WP_001307453.1	WP_001307453.1	WP_001618937.1	WP_001307453.1	WP_024168656.1	WP_001618937.1	WP_001307453.1	WP_001521557.1	WP_001307453.1	WP_021557303.1	WP_021578066.1	WP_001307453.1	WP_001307453.1	WP_001307453.1	WP_001521557.1	WP_001618937.1	WP_001307453.1	WP_001330682.1	WP_001311203.1	WP_250308349.1	WP_001351942.1	WP_001295222.1	WP_001311203.1	WP_001307453.1	WP_001295222.1	WP_001307453.1	WP_001311203.1	WP_001307453.1	WP_096947901.1	WP_001295222.1	WP_001304954.1	WP_001302749.1	WP_160377121.1	WP_001302749.1	WP_218067339.1
PLFEKH_00965	YP_026226.4	WP_001225155.1	WP_000179392.1	WP_001225094.1	WP_001626210.1	WP_001225064.1	WP_001225168.1	WP_001225069.1	WP_024225185.1	WP_021524595.1	WP_001225077.1		WP_021521101.1	WP_001225168.1	WP_001225145.1	WP_032266199.1	WP_042960989.1	WP_032223041.1	WP_001225120.1	WP_042104235.1	WP_001225098.1	WP_001411575.1	WP_044720879.1	WP_022581301.1		WP_052894053.1	WP_052912423.1	WP_001225111.1	WP_001225149.1	WP_001225106.1	WP_001225111.1	WP_072721519.1	WP_073534114.1	WP_001225106.1	WP_073840710.1	WP_038339139.1	WP_001225124.1	WP_061352592.1	WP_074484637.1	WP_001225145.1	WP_088375942.1	WP_001225098.1	WP_001225098.1	WP_086259619.1	WP_001225094.1	WP_001225117.1	WP_001225076.1	WP_001225112.1	WP_040090494.1	WP_001225111.1	WP_001402616.1	WP_033870442.1	WP_001225114.1	WP_001225168.1	WP_001225124.1	WP_001225141.1	WP_089559480.1	WP_049033232.1	WP_096989199.1	WP_001225152.1	WP_097344005.1	WP_097324449.1		WP_001225124.1	WP_001225111.1	WP_089699844.1	WP_097422045.1	WP_024192835.1	WP_001225114.1	WP_001225098.1	WP_001225098.1	WP_001225111.1	WP_001225149.1	WP_001225145.1	WP_075861687.1	WP_040062733.1	WP_101973416.1	WP_001540015.1	WP_001225111.1	WP_001553581.1	WP_021541423.1	WP_071685929.1	WP_042020976.1	WP_001411575.1	WP_001225106.1	WP_096959879.1		WP_001225145.1			WP_001225072.1	WP_001225111.1	WP_001225154.1	WP_001225088.1	WP_001225147.1	WP_115423619.1	WP_001225102.1	WP_001225111.1	WP_116836218.1	WP_001225141.1		WP_001225124.1	WP_124846277.1	WP_001225170.1	WP_001697135.1	WP_001225119.1	WP_001225124.1	WP_001225139.1	WP_128995351.1	WP_129468654.1	WP_001225111.1	WP_001224509.1	WP_001225111.1	WP_085458325.1	WP_024230350.1	WP_001225106.1	WP_001225141.1	WP_001225097.1	WP_137445606.1	WP_096848704.1	WP_001525876.1	WP_001225137.1	WP_001551808.1	WP_001514629.1	WP_001225110.1	WP_001225141.1	WP_001225141.1	WP_001225144.1	WP_085454435.1	WP_137556932.1	WP_001225110.1	WP_113454536.1	WP_001225111.1	WP_001225098.1	WP_001225144.1	WP_001225104.1	WP_001225073.1	WP_088144881.1	WP_001225111.1	WP_001225061.1	WP_023156350.1	WP_001225102.1	WP_001411575.1	WP_088375942.1	WP_001225145.1	WP_001411575.1	WP_001225078.1	WP_001225110.1		WP_168725933.1	WP_001551808.1	WP_001225106.1	WP_174402600.1	WP_174561323.1	WP_175961097.1		WP_001225124.1	WP_001225162.1	WP_001225114.1	WP_001225106.1		WP_022646239.1		WP_097515884.1	WP_097492481.1	WP_001225114.1	WP_021565444.1	WP_001225145.1	WP_251123691.1	WP_001225145.1	WP_028985503.1	WP_096849350.1	WP_062892969.1	WP_074502585.1	WP_024223713.1	WP_001225106.1	WP_080029909.1	WP_001225124.1	WP_001225144.1	WP_205941582.1	WP_001411575.1	WP_001225150.1		WP_022646239.1	WP_113402265.1		WP_220418582.1	WP_001225124.1	WP_089630132.1	WP_001225111.1	WP_001411575.1	WP_001225111.1	WP_097468359.1	WP_001225144.1	WP_001225098.1	WP_230894814.1	WP_001225149.1	WP_001225112.1	WP_097411632.1	WP_001225106.1	WP_001225141.1	WP_001225146.1	WP_097501910.1	WP_021565444.1	WP_208480607.1	WP_001225129.1	WP_001225111.1	WP_247183258.1		WP_063103943.1	WP_001225107.1	WP_076751476.1	WP_001225106.1	WP_001225098.1	WP_016234989.1	WP_001411575.1	WP_001543208.1		WP_001225168.1	WP_001225124.1	WP_001225141.1	WP_001225124.1	WP_001225111.1	WP_097177654.1	WP_001225111.1	WP_001225124.1	WP_001225119.1	WP_024232188.1	WP_096890940.1	WP_201480575.1	WP_201477930.1	WP_218067338.1
PLFEKH_00970	NP_417986.4	WP_001266310.1		WP_001266306.1	WP_001266306.1	WP_001266286.1	WP_001266293.1	WP_001266324.1	WP_001266324.1	WP_072251742.1	WP_001266319.1	WP_001266310.1	WP_001266326.1	WP_001266289.1	WP_074152878.1	WP_001266308.1	WP_001266306.1	WP_077763605.1	WP_001266308.1	WP_001266310.1	WP_001266306.1	WP_001411574.1	WP_077882819.1	WP_001266317.1	WP_001266326.1	WP_001266324.1	WP_072130984.1	WP_001266306.1	WP_001266309.1	WP_074155010.1	WP_001266306.1	WP_001266293.1	WP_001266306.1	WP_001266293.1	WP_001266306.1	WP_001266306.1	WP_001266293.1	WP_001266293.1	WP_001266306.1	WP_001266293.1	WP_001266306.1	WP_001266306.1	WP_001266306.1	WP_001266306.1	WP_001266306.1	WP_001266298.1	WP_001266321.1	WP_001266306.1	WP_001266306.1	WP_001266306.1	WP_001266306.1	WP_001266310.1	WP_001266306.1	WP_001266308.1	WP_096933675.1	WP_001266306.1	WP_001266309.1	WP_001266306.1	WP_074149985.1	WP_001266310.1	WP_097344006.1	WP_097324448.1	WP_074150239.1	WP_097310971.1	WP_001266306.1	WP_001266324.1	WP_001266306.1	WP_001266306.1	WP_001266306.1	WP_001266306.1	WP_001266306.1	WP_001266306.1	WP_001266309.1	WP_001266293.1	WP_001266310.1	WP_096148519.1	WP_001266326.1	WP_001266324.1	WP_001266306.1	WP_001266326.1	WP_001266320.1	WP_001266306.1	WP_001266324.1	WP_001266292.1	WP_001266293.1	WP_001266317.1	WP_077781871.1	WP_001266308.1	WP_001266306.1	WP_001266324.1	WP_001266318.1	WP_001266306.1	WP_001266310.1	WP_001266317.1	WP_001266310.1	WP_001266310.1	WP_001266306.1	WP_001266306.1	WP_001266310.1	WP_001266306.1	WP_001266306.1	WP_001266293.1	WP_001266293.1	WP_001266288.1	WP_001266306.1	WP_001266305.1	WP_001266293.1	WP_001266311.1	WP_001266306.1	WP_001266306.1	WP_001266306.1	WP_001266310.1	WP_001266306.1	WP_001266324.1	WP_001266309.1	WP_001266306.1	WP_001266306.1	WP_001266306.1	WP_001266308.1	WP_001266307.1	WP_072262172.1	WP_001266310.1	WP_001266309.1	WP_001266293.1	WP_001266306.1	WP_001266306.1	WP_077775036.1	WP_001266306.1	WP_001266306.1	WP_001266306.1	WP_001266306.1	WP_001266326.1	WP_001266306.1	WP_001266306.1	WP_001266306.1	WP_001266306.1	WP_001266320.1	WP_001266310.1	WP_139534481.1	WP_001266324.1	WP_077695475.1	WP_001266306.1	WP_160387330.1	WP_089521294.1	WP_072132662.1	WP_001266293.1	WP_001266321.1	WP_001266306.1	WP_094322160.1	WP_087894193.1	WP_001266309.1	WP_001266293.1	WP_001266306.1	WP_174561324.1	WP_001266324.1	WP_172698667.1	WP_001266308.1	WP_001266310.1	WP_001266306.1	WP_001266293.1	WP_001266293.1	WP_023909012.1	WP_001266310.1	WP_001266324.1	WP_001266293.1	WP_001266306.1	WP_001266317.1	WP_001266308.1	WP_001266306.1	WP_001266308.1	WP_001266306.1	WP_001266306.1	WP_001266306.1	WP_001266306.1	WP_203094781.1	WP_001266293.1	WP_001266306.1	WP_001266293.1	WP_001266306.1	WP_001266306.1	WP_089601273.1	WP_001266312.1	WP_001266306.1	WP_023909012.1	WP_001266308.1	WP_001266293.1	WP_001266310.1	WP_001266293.1	WP_001266293.1	WP_136765706.1	WP_001266292.1	WP_001266306.1	WP_001266321.1	WP_001266306.1	WP_001266306.1	WP_001266293.1	WP_001266309.1	WP_001266306.1	WP_001266317.1	WP_001266293.1	WP_001266306.1	WP_237427368.1	WP_001266293.1	WP_001266317.1	WP_001266310.1	WP_243546735.1	WP_001266306.1	WP_001266306.1	WP_001266306.1	WP_001266306.1	WP_001266306.1	WP_001266310.1	WP_001266293.1	WP_001266306.1	WP_001266342.1	WP_001266292.1	WP_001266306.1	WP_001266308.1	WP_001266293.1	WP_077698399.1	WP_001266306.1	WP_072250978.1	WP_001266306.1	WP_097177653.1	WP_001266306.1	WP_001266293.1	WP_115206782.1	WP_001266324.1	WP_001266324.1	WP_001266292.1	WP_077694292.1	WP_218067337.1
PLFEKH_00975	NP_417985.1	WP_000858214.1	WP_000858221.1	WP_000858214.1	WP_000858214.1	WP_000858214.1	WP_000858214.1	WP_000858221.1	WP_000858214.1	WP_000858214.1	WP_000858214.1	WP_000858214.1	WP_000858214.1	WP_000858214.1	WP_000858214.1	WP_000858214.1	WP_032251366.1	WP_000858214.1	WP_000858214.1	WP_000858214.1	WP_000858214.1	WP_000858214.1	WP_000858221.1	WP_000858214.1	WP_000858221.1	WP_000858221.1	WP_000858221.1	WP_000858214.1	WP_000858214.1	WP_000858214.1	WP_000858214.1	WP_000858214.1	WP_000858214.1	WP_000858214.1	WP_000858214.1	WP_000858214.1	WP_000858214.1	WP_000858214.1	WP_000858214.1	WP_000858214.1	WP_000858214.1	WP_000858214.1	WP_000858214.1	WP_000858214.1	WP_000858214.1	WP_000858212.1	WP_000858214.1	WP_000858214.1	WP_000858214.1	WP_000858214.1	WP_000858214.1	WP_000858214.1	WP_000858214.1	WP_000858214.1	WP_047402593.1	WP_000858214.1	WP_000858214.1	WP_000858214.1	WP_000858214.1	WP_000858214.1	WP_000858214.1	WP_097324445.1	WP_000858214.1	WP_000858214.1	WP_000858214.1	WP_000858214.1	WP_000858214.1	WP_000858214.1	WP_000858214.1	WP_000858214.1	WP_000858214.1	WP_000858214.1	WP_000858214.1	WP_000858214.1	WP_000858214.1	WP_000858214.1	WP_000858214.1	WP_000858214.1	WP_000858214.1	WP_000858214.1	WP_000858214.1	WP_000858214.1	WP_000858214.1	WP_000858214.1	WP_000858214.1	WP_024171136.1	WP_000858214.1	WP_000858214.1	WP_000858214.1	WP_000858214.1	WP_000858214.1	WP_000858214.1	WP_000858214.1	WP_000858214.1	WP_000858214.1	WP_000858214.1	WP_000858214.1	WP_000858214.1	WP_000858214.1	WP_000858214.1	WP_000858214.1	WP_000858214.1	WP_000858214.1	WP_000858214.1	WP_000858214.1	WP_000858214.1	WP_000858214.1	WP_000858214.1	WP_000858214.1	WP_000858214.1	WP_000858214.1	WP_000858214.1	WP_000858214.1	WP_000858214.1	WP_000858214.1	WP_000858214.1	WP_000858214.1	WP_000858214.1	WP_000858214.1	WP_000858214.1	WP_000858214.1	WP_000858214.1	WP_000858214.1	WP_000858214.1	WP_000858214.1	WP_000858214.1	WP_000858214.1	WP_000858214.1	WP_000858214.1	WP_000858214.1	WP_000858214.1	WP_000858214.1	WP_000858214.1	WP_000858214.1	WP_000858214.1	WP_000858214.1	WP_000858214.1	WP_000858214.1	WP_000858214.1	WP_000858214.1	WP_000858214.1	WP_000858214.1	WP_000858214.1	WP_000858214.1	WP_000858214.1	WP_000858214.1	WP_000858214.1	WP_000858214.1	WP_105282306.1	WP_000858214.1	WP_000858214.1	WP_000858214.1	WP_000858214.1	WP_000858214.1	WP_000858214.1	WP_000858214.1	WP_000858214.1	WP_000858214.1	WP_000858214.1	WP_000858214.1	WP_000858214.1	WP_000858214.1	WP_000858214.1	WP_000858214.1	WP_000858214.1	WP_000858214.1	WP_194154928.1	WP_069916836.1	WP_000858214.1	WP_000858214.1	WP_000858214.1	WP_000858214.1	WP_000858214.1	WP_000858214.1	WP_000858221.1	WP_000858214.1	WP_000858214.1	WP_000858214.1	WP_000858214.1	WP_000858214.1	WP_000858214.1	WP_000858214.1	WP_000858214.1	WP_000858214.1	WP_000858214.1	WP_000858214.1	WP_000858214.1	WP_000858214.1	WP_000858214.1	WP_000858214.1	WP_000858214.1	WP_000858214.1	WP_000858214.1	WP_000858214.1	WP_000858214.1	WP_000858214.1	WP_000858214.1	WP_000858214.1	WP_000858214.1	WP_000858214.1	WP_000858214.1	WP_000858214.1	WP_000858214.1	WP_000858214.1	WP_000858214.1	WP_000858214.1	WP_000858214.1	WP_000858214.1	WP_000858214.1	WP_000858214.1	WP_000858214.1	WP_000858214.1	WP_000858214.1	WP_000858214.1	WP_000858214.1	WP_000858214.1	WP_000858214.1	WP_000858214.1	WP_252655792.1	WP_000858214.1	WP_000858214.1	WP_000858214.1	WP_000858214.1	WP_000858214.1	WP_000858214.1	WP_000858214.1	WP_000858214.1	WP_000858214.1	WP_000858214.1	WP_000858214.1	WP_000858214.1	WP_000858214.1
PLFEKH_00980	NP_417984.1	WP_001163159.1	WP_001163136.1	WP_001163135.1	WP_001163137.1	WP_001570414.1	WP_001163141.1	WP_001163136.1	WP_024223711.1	WP_001163136.1	WP_001163136.1	WP_001163160.1	WP_001163136.1	WP_001163141.1	WP_001163141.1	WP_001163141.1	WP_032198207.1	WP_001163137.1	WP_001163141.1	WP_001163157.1	WP_001163137.1	WP_040090885.1	WP_001163136.1	WP_001163133.1	WP_052928443.1	WP_001163136.1	WP_001163136.1	WP_001163149.1	WP_001163160.1	WP_001163141.1	WP_001163135.1	WP_001163141.1	WP_001163135.1	WP_001163141.1	WP_001163135.1	WP_038339138.1	WP_001163141.1	WP_001163141.1	WP_001163135.1	WP_001163141.1	WP_001163137.1	WP_001163135.1	WP_001163137.1	WP_086259620.1	WP_001163135.1	WP_001163137.1	WP_001163136.1	WP_001163162.1	WP_001163135.1	WP_001163134.1	WP_001163149.1	WP_089559483.1	WP_032252326.1	WP_001163137.1	WP_001163141.1	WP_001163149.1	WP_089559483.1	WP_001163135.1	WP_001163141.1	WP_001163160.1	WP_001163162.1	WP_001163120.1	WP_001163160.1	WP_097310970.1	WP_097430025.1	WP_001163136.1	WP_001163149.1	WP_001163134.1	WP_001163135.1	WP_001163135.1	WP_001163149.1	WP_001163149.1	WP_033879273.1	WP_001163142.1	WP_001163136.1	WP_001163141.1	WP_001163136.1	WP_001163136.1	WP_001163135.1	WP_001163136.1	WP_001163136.1	WP_001163149.1	WP_001163136.1	WP_001163135.1	WP_001163141.1	WP_001163137.1	WP_001163137.1	WP_001163141.1	WP_001163149.1	WP_001163136.1	WP_001163135.1	WP_057075807.1	WP_001163157.1	WP_001163137.1	WP_115424904.1	WP_001163159.1	WP_001163135.1	WP_001163135.1	WP_042003214.1	WP_001163137.1	WP_001163137.1	WP_074562801.1	WP_001163141.1	WP_001163135.1	WP_001163135.1	WP_001163125.1	WP_001163135.1	WP_001163155.1	WP_001163149.1	WP_001163137.1	WP_001163135.1	WP_001163136.1	WP_001163149.1	WP_001163136.1	WP_001163160.1	WP_001163141.1	WP_001163135.1	WP_001163137.1	WP_001163135.1	WP_001163137.1	WP_001163135.1	WP_001163156.1	WP_001163160.1	WP_001163141.1	WP_135270159.1	WP_001163137.1	WP_001163135.1	WP_001163135.1	WP_001163137.1	WP_001163162.1	WP_001163135.1	WP_001163136.1	WP_001163137.1	WP_001163135.1	WP_001163135.1	WP_001163137.1	WP_001163136.1	WP_088144880.1	WP_001163137.1	WP_001163136.1	WP_001163134.1	WP_001163135.1	WP_001163137.1	WP_001163137.1	WP_001163141.1	WP_096129054.1	WP_001163136.1	WP_001163164.1	WP_001163137.1	WP_001163141.1	WP_001163160.1	WP_001163141.1	WP_001163137.1	WP_100286905.1	WP_001163136.1	WP_176320987.1	WP_001163135.1	WP_175091227.1	WP_001163135.1	WP_001163141.1	WP_001163141.1	WP_001562260.1	WP_001521553.1	WP_001163136.1	WP_001163141.1	WP_001163135.1	WP_001163135.1	WP_001163141.1	WP_001163135.1	WP_001163141.1	WP_001163137.1	WP_001163118.1	WP_001163137.1	WP_001163135.1	WP_024223711.1	WP_001163137.1	WP_001163137.1	WP_001163135.1	WP_001163137.1	WP_001163135.1	WP_001163135.1	WP_001163126.1	WP_001163149.1	WP_001562260.1	WP_001163141.1	WP_001163137.1	WP_001562260.1	WP_001163141.1	WP_001163137.1	WP_001163149.1	WP_001163135.1	WP_001163135.1	WP_001163136.1	WP_001163149.1	WP_001163135.1	WP_198448919.1	WP_001163160.1	WP_001163137.1	WP_001163135.1	WP_001163141.1	WP_001163135.1	WP_001163141.1	WP_001163141.1	WP_021565446.1	WP_001163159.1	WP_001163127.1	WP_001163137.1	WP_001163137.1	WP_001163135.1	WP_001163135.1	WP_001163137.1	WP_001521553.1	WP_001163141.1	WP_001163135.1	WP_001163136.1	WP_001163135.1	WP_001163135.1	WP_001163141.1	WP_001163141.1	WP_001163141.1	WP_001163135.1	WP_001163137.1	WP_001163135.1	WP_001163137.1	WP_001163149.1	WP_001163141.1	WP_001163125.1	WP_001163136.1	WP_001163136.1	WP_001163137.1	WP_001163160.1	WP_001163137.1
PLFEKH_00985	NP_417983.2	WP_001296796.1	WP_000037562.1	WP_001387143.1	WP_001626206.1	WP_001296796.1	WP_001300928.1	WP_000037562.1	WP_001297976.1	WP_021524593.1	WP_001297976.1	WP_001306595.1	WP_001445356.1	WP_001300928.1	WP_000037562.1	WP_000037562.1	WP_001296796.1	WP_032223235.1	WP_000037562.1	WP_001318096.1	WP_001615346.1	WP_001308127.1	WP_044720975.1	WP_024221717.1	WP_001445356.1	WP_001445356.1	WP_001445356.1	WP_001296796.1	WP_001306595.1	WP_000037562.1	WP_001296796.1	WP_001300928.1	WP_001296796.1	WP_000037562.1	WP_001300928.1	WP_038339155.1	WP_000037562.1	WP_000037562.1	WP_001296796.1	WP_000037562.1	WP_001362661.1	WP_001296796.1	WP_001296796.1	WP_001362661.1	WP_001296796.1	WP_001301733.1	WP_001297976.1	WP_001296796.1	WP_001296796.1	WP_001296796.1	WP_001296796.1	WP_095501523.1	WP_001296796.1	WP_001370183.1	WP_000037562.1	WP_001296796.1	WP_000037562.1	WP_001296796.1	WP_000037562.1	WP_000037562.1	WP_001296796.1	WP_060616166.1	WP_001296796.1	WP_001370183.1	WP_001296796.1	WP_001297976.1	WP_001296796.1	WP_001296796.1	WP_001296796.1	WP_001296796.1	WP_001296796.1	WP_001296796.1	WP_001586396.1	WP_000037562.1	WP_000037562.1	WP_001300928.1	WP_001297976.1	WP_094058297.1	WP_001296796.1	WP_000037562.1	WP_001445356.1	WP_001296796.1	WP_001297976.1	WP_001370183.1	WP_000037562.1	WP_001308127.1	WP_001301733.1	WP_000037562.1	WP_001296796.1	WP_001297976.1	WP_001296507.1	WP_001296796.1	WP_001318096.1	WP_001296796.1	WP_001296796.1	WP_000037562.1	WP_001296796.1	WP_001296796.1	WP_042003220.1	WP_001296796.1	WP_001296796.1	WP_000037562.1	WP_000037562.1	WP_001370183.1	WP_001296796.1	WP_001370183.1	WP_128424363.1	WP_000037562.1	WP_001296796.1	WP_001301733.1	WP_001296796.1	WP_000037562.1	WP_001296796.1	WP_001297976.1	WP_000037562.1	WP_001300928.1	WP_001296796.1	WP_001296796.1	WP_001370183.1	WP_001365383.1	WP_001445356.1	WP_001296796.1	WP_001296796.1	WP_000037562.1	WP_001296796.1	WP_001296796.1	WP_033817340.1	WP_001543207.1	WP_001308127.1	WP_001296796.1	WP_001296796.1	WP_001297976.1	WP_001296796.1	WP_001296796.1	WP_001296796.1	WP_137594934.1	WP_109545550.1	WP_088144887.1	WP_001296796.1	WP_001297976.1	WP_001296796.1	WP_001296796.1	WP_001370183.1	WP_089521295.1	WP_000037562.1	WP_001370183.1	WP_001297976.1	WP_001296796.1	WP_001300928.1	WP_000037562.1	WP_001296796.1	WP_000037562.1	WP_001308127.1	WP_001296796.1	WP_001297976.1	WP_000037562.1	WP_000037562.1	WP_001306595.1	WP_001296796.1	WP_000037562.1	WP_001753176.1	WP_000037562.1	WP_001296796.1	WP_001297976.1	WP_001753176.1	WP_001296796.1	WP_001296796.1	WP_000037562.1	WP_001296796.1	WP_000037562.1	WP_001296796.1	WP_001296796.1	WP_001308127.1	WP_001296796.1	WP_203094780.1	WP_001300928.1	WP_021578064.1	WP_001370183.1	WP_001296796.1	WP_001296796.1	WP_001370183.1	WP_000037562.1	WP_001296796.1	WP_000037562.1	WP_000037562.1	WP_001300928.1	WP_001296796.1	WP_000037562.1	WP_001300928.1	WP_001296796.1	WP_001370183.1	WP_001296796.1	WP_001297976.1	WP_001296796.1	WP_001296796.1	WP_000037562.1	WP_001306595.1	WP_001296796.1	WP_001296796.1	WP_000037562.1	WP_001296796.1	WP_000037562.1	WP_000037562.1	WP_001296796.1	WP_001315064.1	WP_001296796.1	WP_001308127.1	WP_021578064.1	WP_001543207.1	WP_001296796.1	WP_001296796.1	WP_001296796.1	WP_000037562.1	WP_032308534.1	WP_000037562.1	WP_001370183.1	WP_001543207.1	WP_000037562.1	WP_001300928.1	WP_000037562.1	WP_001296796.1	WP_001370183.1	WP_001296796.1	WP_001308127.1	WP_001296796.1	WP_000037562.1	WP_001370183.1	WP_001297976.1	WP_001445356.1	WP_001300928.1	WP_001296796.1	WP_001296796.1
PLFEKH_00990	NP_417982.2	WP_001309031.1	WP_001408136.1	WP_001295219.1	WP_001295219.1	WP_001295219.1	WP_001435829.1	WP_001361529.1	WP_001329855.1	WP_021524592.1	WP_001304951.1	WP_001306594.1	WP_001304951.1	WP_001295219.1	WP_001295219.1	WP_001295219.1	WP_001295219.1	WP_021557302.1	WP_001295219.1	WP_001304951.1	WP_001295219.1	WP_001295219.1	WP_001329855.1	WP_001302384.1	WP_052928375.1	WP_027663000.1	WP_027663000.1	WP_001295219.1	WP_001306594.1	WP_001295219.1	WP_001295219.1	WP_001295219.1	WP_001307451.1	WP_001295219.1	WP_001295219.1	WP_038339134.1	WP_001295219.1	WP_001295219.1	WP_001295219.1	WP_001295219.1	WP_064225915.1	WP_001295219.1	WP_001295219.1	WP_023308447.1	WP_001295219.1	WP_001302384.1	WP_001329855.1	WP_001307451.1	WP_001295219.1	WP_001295219.1	WP_001295219.1	WP_033870444.1	WP_001295219.1	WP_001295219.1	WP_001295219.1	WP_001295219.1	WP_089559485.1	WP_001295219.1	WP_001295219.1	WP_024177868.1	WP_001295219.1	WP_097324443.1	WP_059341694.1	WP_001295219.1	WP_001295219.1	WP_001329855.1	WP_001295219.1	WP_001295219.1	WP_001295219.1	WP_001307451.1	WP_001295219.1	WP_001295219.1	WP_001309031.1	WP_001295219.1	WP_001329855.1	WP_001295219.1	WP_101973417.1	WP_001329855.1	WP_001295219.1	WP_001329855.1	WP_001304951.1	WP_001295219.1	WP_001304951.1	WP_001295219.1	WP_001295219.1	WP_001295219.1	WP_001295219.1	WP_001295219.1	WP_001295219.1	WP_001329855.1	WP_001296506.1	WP_001307451.1	WP_001304951.1	WP_001295219.1	WP_001328771.1	WP_089559485.1	WP_001295219.1	WP_001295219.1	WP_116836220.1	WP_001295219.1	WP_001295219.1	WP_001295219.1	WP_001295219.1	WP_001295219.1	WP_001295219.1	WP_001295219.1	WP_001295219.1	WP_001329855.1	WP_001295219.1	WP_112925146.1	WP_001295219.1	WP_001361529.1	WP_001295219.1	WP_001329855.1	WP_135425894.1	WP_001295219.1	WP_001307451.1	WP_001295219.1	WP_001295219.1	WP_001295219.1	WP_001296506.1	WP_001469364.1	WP_001551807.1	WP_001295219.1	WP_001614051.1	WP_001295219.1	WP_001307451.1	WP_001295219.1	WP_001295219.1	WP_001307451.1	WP_001295219.1	WP_001329855.1	WP_001295219.1	WP_001295219.1	WP_001295219.1	WP_028132052.1	WP_001329855.1	WP_001304951.1	WP_001295219.1	WP_001304951.1	WP_001295219.1	WP_001295219.1	WP_001295219.1	WP_001295219.1	WP_024250288.1	WP_001295219.1	WP_001329855.1	WP_001295219.1	WP_001295219.1	WP_001295219.1	WP_001551807.1	WP_001295219.1	WP_021557302.1	WP_174561325.1	WP_001329855.1	WP_001295219.1	WP_177302839.1	WP_001306594.1	WP_001295219.1	WP_001295219.1	WP_001295219.1	WP_001295219.1	WP_001521552.1	WP_001304951.1	WP_001295219.1	WP_001295219.1	WP_001295219.1	WP_001295219.1	WP_001295219.1	WP_001295219.1	WP_001307451.1	WP_001295219.1	WP_001295219.1	WP_001295219.1	WP_001329855.1	WP_001295219.1	WP_021578063.1	WP_001295219.1	WP_001307451.1	WP_001295219.1	WP_001295219.1	WP_001361529.1	WP_001295219.1	WP_001329855.1	WP_001295219.1	WP_001295219.1	WP_001295219.1	WP_001295219.1	WP_001295219.1	WP_001307451.1	WP_001295219.1	WP_032267653.1	WP_227453808.1	WP_042099072.1	WP_001295219.1	WP_001295219.1	WP_001306594.1	WP_001295219.1	WP_001307451.1	WP_001295219.1	WP_001307451.1	WP_001295219.1	WP_001295219.1	WP_001295219.1	WP_001295219.1	WP_001295219.1	WP_021557302.1	WP_021578063.1	WP_001295219.1	WP_001295219.1	WP_001295219.1	WP_001521552.1	WP_001295219.1	WP_001295219.1	WP_001329855.1	WP_001295219.1	WP_001295219.1	WP_001295219.1	WP_001295219.1	WP_001295219.1	WP_001295219.1	WP_001295219.1	WP_001295219.1	WP_001295219.1	WP_001295219.1	WP_001295219.1	WP_001295219.1	WP_001329855.1	WP_027663000.1	WP_001295219.1	WP_001295219.1	WP_112912011.1
PLFEKH_00995	NP_417981.2	WP_001309030.1	WP_001339928.1	WP_001296794.1	WP_001296794.1	WP_001296794.1	WP_001401271.1	WP_001346667.1	WP_001443179.1	WP_001314213.1		WP_001306593.1	WP_021521100.1	WP_021548911.1	WP_001395433.1	WP_001395433.1	WP_001315896.1	WP_032223036.1	WP_001296794.1		WP_001296794.1	WP_040090884.1	WP_044720881.1	WP_001401198.1	WP_052893843.1	WP_001339928.1	WP_052912425.1	WP_001315896.1	WP_024261647.1	WP_063107416.1	WP_001296794.1	WP_001296794.1	WP_001296794.1	WP_001296794.1	WP_032359170.1	WP_038339133.1	WP_032177651.1	WP_001296794.1	WP_001296794.1	WP_001296794.1	WP_063069762.1	WP_001371353.1	WP_001315896.1	WP_001296794.1	WP_001296794.1	WP_001301546.1	WP_087902950.1	WP_001593774.1	WP_001296794.1	WP_069892529.1	WP_001402614.1	WP_095501524.1	WP_032252328.1	WP_032177651.1	WP_001296794.1	WP_001296794.1	WP_096917242.1	WP_001315896.1	WP_001296794.1	WP_001366698.1	WP_001315896.1	WP_060616165.1	WP_064225916.1	WP_032177651.1	WP_001296794.1	WP_097425509.1	WP_001296794.1	WP_001344892.1	WP_001344892.1	WP_001315896.1	WP_063069762.1	WP_001296794.1	WP_001586395.1	WP_100209802.1	WP_077902342.1	WP_033815622.1	WP_001314213.1	WP_001540013.1	WP_001296794.1	WP_105456357.1	WP_001314213.1	WP_001315896.1	WP_106873799.1	WP_001549804.1	WP_001469943.1	WP_032280870.1	WP_001402614.1	WP_001296794.1	WP_001434317.1	WP_001540013.1	WP_001296505.1	WP_001315896.1	WP_001318095.1	WP_024257872.1	WP_001445732.1	WP_001366698.1	WP_001315896.1	WP_001296794.1		WP_001402614.1	WP_001315896.1	WP_001296794.1	WP_001296794.1	WP_001296794.1	WP_001760363.1	WP_001486208.1		WP_015674771.1	WP_001296794.1	WP_063069762.1	WP_001296794.1	WP_001361528.1	WP_001296794.1	WP_135565572.1	WP_135425891.1	WP_044697694.1	WP_001315896.1	WP_032326911.1	WP_001296794.1	WP_032203667.1	WP_001525873.1	WP_001469366.1	WP_001551806.1	WP_001296794.1	WP_001296794.1	WP_001296794.1	WP_001315896.1	WP_001296794.1	WP_001296794.1	WP_001593774.1	WP_001344892.1	WP_001314213.1	WP_001315896.1	WP_001315896.1	WP_001296794.1	WP_024180109.1	WP_109545549.1	WP_088144879.1	WP_063069762.1	WP_001314213.1	WP_001315896.1	WP_001296794.1	WP_016246657.1	WP_001296794.1	WP_001296794.1	WP_001296794.1	WP_001297992.1	WP_001315896.1	WP_001296794.1	WP_087894191.1	WP_001551806.1		WP_021557301.1	WP_100286906.1	WP_001540013.1	WP_001296794.1	WP_063869926.1	WP_001306593.1	WP_001344892.1	WP_001469943.1	WP_053270579.1	WP_022646237.1	WP_001521551.1	WP_001443179.1	WP_187991448.1	WP_001344892.1	WP_194154927.1	WP_001296794.1	WP_001296794.1	WP_001296794.1	WP_001296794.1	WP_001368332.1	WP_001296794.1	WP_001296794.1	WP_203094779.1	WP_001296794.1	WP_080029910.1	WP_077901547.1	WP_001296794.1	WP_001344892.1	WP_089634078.1	WP_012311633.1	WP_001296794.1	WP_077517083.1	WP_001296794.1	WP_001296794.1	WP_220418581.1	WP_038988606.1		WP_001296794.1	WP_001549804.1	WP_001296794.1	WP_227453809.1	WP_042099074.1	WP_001296794.1	WP_001296794.1	WP_001306593.1	WP_001296794.1	WP_001296794.1	WP_001296794.1	WP_236928838.1	WP_001296794.1	WP_001296794.1	WP_077898197.1	WP_001366698.1	WP_001296794.1	WP_021557301.1	WP_001402614.1	WP_001296794.1	WP_001296794.1	WP_001296794.1	WP_001521551.1	WP_001618936.1	WP_001315896.1	WP_001572054.1	WP_001549804.1	WP_001296794.1	WP_001296794.1	WP_001296794.1	WP_001296794.1	WP_001368332.1	WP_032177651.1	WP_001315896.1	WP_040090884.1	WP_001296794.1	WP_077896746.1	WP_001296794.1	WP_001314213.1	WP_001339928.1	WP_001296794.1	WP_112047162.1	WP_063069762.1
PLFEKH_01000	NP_417980.1	WP_001149003.1	WP_001148997.1	WP_001149003.1	WP_001149003.1	WP_001149003.1	WP_001149003.1	WP_001149007.1	WP_001149007.1	WP_001148998.1	WP_001149007.1	WP_001149003.1	WP_001149007.1	WP_001149016.1	WP_032247993.1	WP_001149003.1	WP_001149002.1	WP_001149003.1	WP_001149003.1		WP_001149014.1	WP_001149003.1	WP_001149007.1	WP_001149003.1	WP_001149007.1	WP_001149007.1	WP_001149007.1	WP_001149003.1	WP_001149003.1	WP_001149003.1	WP_001149002.1	WP_001149016.1	WP_001149002.1	WP_001149003.1	WP_001149002.1	WP_001149003.1	WP_001149003.1	WP_001149003.1	WP_001149003.1	WP_001149003.1	WP_001149003.1	WP_001149003.1	WP_001149003.1	WP_001149003.1	WP_001149003.1	WP_001149004.1	WP_001148999.1	WP_001149003.1	WP_001149002.1	WP_001149002.1	WP_001149003.1	WP_001149003.1	WP_096097835.1	WP_001149003.1	WP_001149003.1	WP_001149003.1	WP_001149003.1	WP_001149002.1	WP_001149003.1	WP_001149003.1	WP_001149002.1	WP_097324440.1	WP_001149003.1	WP_001149003.1	WP_001149002.1	WP_001148998.1	WP_001149003.1	WP_001149002.1	WP_001493483.1	WP_001149003.1	WP_001149002.1	WP_001149003.1	WP_001149003.1	WP_001149003.1	WP_001149003.1	WP_001149003.1	WP_001148998.1	WP_001149007.1	WP_001149002.1	WP_001149007.1	WP_001149007.1	WP_001149003.1	WP_001533687.1	WP_001149003.1	WP_001149003.1	WP_001149003.1	WP_001149003.1	WP_001149003.1	WP_001149002.1	WP_001149007.1	WP_001149010.1	WP_001149003.1	WP_001149007.1	WP_001149003.1	WP_001149003.1	WP_115423620.1	WP_001149002.1	WP_089632595.1	WP_001149003.1	WP_001149003.1	WP_001149003.1	WP_001149003.1	WP_001149003.1	WP_001149003.1	WP_001149003.1	WP_001149003.1	WP_001149003.1	WP_001149007.1	WP_001149003.1	WP_001149003.1	WP_001149002.1	WP_001149003.1	WP_001149003.1	WP_001148998.1	WP_001149003.1	WP_001149003.1	WP_001149003.1	WP_001149002.1	WP_001149003.1	WP_001149003.1	WP_001149003.1	WP_001149023.1	WP_001149003.1	WP_001149003.1	WP_001149002.1	WP_001149003.1	WP_001149003.1	WP_001149003.1	WP_001149003.1	WP_001149003.1	WP_001149002.1	WP_001148998.1	WP_001149003.1	WP_001149003.1	WP_001149003.1	WP_001149003.1	WP_001148998.1	WP_088144878.1	WP_001149002.1	WP_001148998.1	WP_001149002.1	WP_001149002.1	WP_001149003.1	WP_001149003.1	WP_001149003.1	WP_161623579.1	WP_001149007.1	WP_001149002.1	WP_121835663.1	WP_001149003.1	WP_001149003.1	WP_001149003.1	WP_001149003.1	WP_001149003.1	WP_001149007.1	WP_001149003.1	WP_001149003.1	WP_001149003.1	WP_001149002.1	WP_001149003.1	WP_001149003.1	WP_001149003.1	WP_001149003.1	WP_001149007.1	WP_094315066.1	WP_001149002.1	WP_001149003.1	WP_001149003.1	WP_001149002.1	WP_001149003.1	WP_001149002.1	WP_001149002.1	WP_001149003.1	WP_001149003.1	WP_024223708.1	WP_001149003.1	WP_001149003.1	WP_001149003.1	WP_001149002.1	WP_001149002.1	WP_001149003.1	WP_001149007.1	WP_001149003.1	WP_001149007.1	WP_001149003.1	WP_001149003.1	WP_190812012.1	WP_001149003.1	WP_001149003.1	WP_001149002.1	WP_001149003.1	WP_001149003.1	WP_097468357.1	WP_001149003.1	WP_001149002.1	WP_001149003.1	WP_001149003.1	WP_001149003.1	WP_001149003.1	WP_001149003.1	WP_001149002.1	WP_001149003.1	WP_001149003.1	WP_001149003.1	WP_001149003.1	WP_001149002.1	WP_001149003.1	WP_001149003.1	WP_001149003.1	WP_063103944.1	WP_001149002.1	WP_001149003.1	WP_001149003.1	WP_001149003.1	WP_069044866.1	WP_001149003.1	WP_001149003.1	WP_001149003.1	WP_001149016.1	WP_001149003.1	WP_001149003.1	WP_001149003.1	WP_001149003.1	WP_001149003.1	WP_001149003.1	WP_001149003.1	WP_001149003.1	WP_001148998.1	WP_001149007.1	WP_001149003.1	WP_001149003.1	WP_001149003.1
PLFEKH_01005	NP_417979.1	WP_000191259.1	WP_000191257.1	WP_000191257.1	WP_000191270.1	WP_000191257.1	WP_000191237.1	WP_000191257.1	WP_000191257.1	WP_000191257.1	WP_000191257.1	WP_000191259.1	WP_000191257.1	WP_000191237.1	WP_000191237.1	WP_000191237.1	WP_000191257.1	WP_000191257.1	WP_047648279.1	WP_000191257.1	WP_000191257.1	WP_000191257.1	WP_000191257.1	WP_000191270.1	WP_000191257.1	WP_000191257.1	WP_000191259.1	WP_000191257.1	WP_000191259.1	WP_000191257.1	WP_000191257.1	WP_000191237.1	WP_073534112.1	WP_000191237.1	WP_000191257.1	WP_000191257.1	WP_000191257.1	WP_061352593.1	WP_033865809.1	WP_000191237.1	WP_000191247.1	WP_000191257.1	WP_000191257.1	WP_000191247.1	WP_000191257.1	WP_000191257.1	WP_000191257.1	WP_000191257.1	WP_000191257.1	WP_000191257.1	WP_000191257.1	WP_000191259.1	WP_000191257.1	WP_000191257.1	WP_000191237.1	WP_000191257.1	WP_089559489.1	WP_000191257.1	WP_000191257.1	WP_000191259.1	WP_000191248.1	WP_047643957.1	WP_000191259.1	WP_000191257.1	WP_000191257.1	WP_000191257.1	WP_000191257.1	WP_000191257.1	WP_000191257.1	WP_000191257.1	WP_000191257.1	WP_000191257.1	WP_000191259.1	WP_000191237.1	WP_000191257.1	WP_000191257.1	WP_000191257.1	WP_000191257.1	WP_000191257.1	WP_000191257.1	WP_000191257.1	WP_000191257.1	WP_000191257.1	WP_000191260.1	WP_000191237.1	WP_021557300.1	WP_047643957.1	WP_000191237.1	WP_000191257.1	WP_000191257.1	WP_000191263.1	WP_000191257.1	WP_000191257.1	WP_000191246.1	WP_000191259.1	WP_000191259.1	WP_000191257.1	WP_089632594.1	WP_000191259.1	WP_000191257.1	WP_000191257.1	WP_112889047.1	WP_124846278.1	WP_000191257.1	WP_000191257.1	WP_000191257.1	WP_000191237.1	WP_000191259.1	WP_000191257.1	WP_000191247.1	WP_000191257.1	WP_000191257.1	WP_000191257.1	WP_000191265.1	WP_000191259.1	WP_000191268.1	WP_000191257.1	WP_000191257.1	WP_000191257.1	WP_000191257.1	WP_000191263.1	WP_000191257.1	WP_000191259.1	WP_000191237.1	WP_000191257.1	WP_000191257.1	WP_000191257.1	WP_000191257.1	WP_021557300.1	WP_000191257.1	WP_000191257.1	WP_000191257.1	WP_000191257.1	WP_000191257.1	WP_000191257.1	WP_047623767.1	WP_000191257.1	WP_000191265.1	WP_000191257.1	WP_000191257.1	WP_000191257.1	WP_000191257.1	WP_000191260.1	WP_089521297.1	WP_000191237.1	WP_000191257.1	WP_000191257.1	WP_000191257.1	WP_000191237.1	WP_000191237.1	WP_000191259.1	WP_000191257.1	WP_021557300.1	WP_000191247.1	WP_000191257.1	WP_000191237.1	WP_000191237.1	WP_000191259.1	WP_000191257.1	WP_000191237.1	WP_000191257.1	WP_000191259.1	WP_000191259.1	WP_000191257.1	WP_000191257.1	WP_000191257.1	WP_000191257.1	WP_000191237.1	WP_000191257.1	WP_000191237.1	WP_000191257.1	WP_000191257.1	WP_021557300.1	WP_000191257.1	WP_024223707.1	WP_000191237.1	WP_000191257.1	WP_000191257.1	WP_000191257.1	WP_205941583.1	WP_000191257.1		WP_000191257.1	WP_077517081.1	WP_000191237.1	WP_000191257.1	WP_000191259.1	WP_000191257.1	WP_000191257.1	WP_000191257.1	WP_000191260.1	WP_000191257.1	WP_000191257.1	WP_000191257.1	WP_000191257.1	WP_000191237.1	WP_000191259.1	WP_234739661.1	WP_000191257.1	WP_000191257.1	WP_000191257.1	WP_000191237.1	WP_000191257.1	WP_000191257.1	WP_000191259.1	WP_000191257.1	WP_021557300.1	WP_000191247.1	WP_000191257.1	WP_000191257.1	WP_000191258.1	WP_000191259.1	WP_000191257.1	WP_000191257.1	WP_000191259.1	WP_000191260.1	WP_000191247.1	WP_000191237.1	WP_000191237.1	WP_000191237.1	WP_000191257.1	WP_000191257.1	WP_000191257.1	WP_000191257.1	WP_000191257.1	WP_000191237.1	WP_000191257.1	WP_000191257.1	WP_000191257.1	WP_000191237.1	WP_000191259.1	WP_021557300.1
PLFEKH_01010	NP_417978.2	WP_032212846.1	WP_001339929.1	WP_001307449.1	WP_032149359.1	WP_001307449.1	WP_001401270.1	WP_001339929.1	WP_029786700.1	WP_015912563.1	WP_016265956.1	WP_001309829.1	WP_016265956.1	WP_000357790.1	WP_001338712.1	WP_001460122.1	WP_001307449.1	WP_032151406.1	WP_001396036.1	WP_021525732.1	WP_001307449.1	WP_001300665.1	WP_044720976.1	WP_029594705.1	WP_001339929.1	WP_015912563.1	WP_052912427.1	WP_001307449.1	WP_001309829.1	WP_001343446.1	WP_001307449.1	WP_000357790.1	WP_001307449.1	WP_000357790.1	WP_032359172.1	WP_000440317.1	WP_001300665.1	WP_061352594.1	WP_001307449.1	WP_001338712.1	WP_088375991.1	WP_001307449.1	WP_001307449.1	WP_001383633.1	WP_001307449.1	WP_001412012.1	WP_015912563.1	WP_001307449.1	WP_001307449.1	WP_001307449.1	WP_001307449.1	WP_024181840.1	WP_001307449.1	WP_032177656.1	WP_000357790.1	WP_001307449.1	WP_024186492.1	WP_001307449.1	WP_001343446.1	WP_032321500.1	WP_001307449.1	WP_060616167.1	WP_032142989.1	WP_085381287.1	WP_001307449.1	WP_029786700.1	WP_001307449.1	WP_001307449.1	WP_001493482.1	WP_001307449.1	WP_001307449.1	WP_097754207.1	WP_001309829.1	WP_001338712.1	WP_001307449.1	WP_096148522.1	WP_015912563.1	WP_015912563.1	WP_001307449.1	WP_015912563.1	WP_015912563.1	WP_001307449.1	WP_015912563.1	WP_001307449.1	WP_001460122.1	WP_001383633.1	WP_001383633.1	WP_001460122.1	WP_001307449.1	WP_015912563.1	WP_024175730.1	WP_001307449.1	WP_021525732.1	WP_001493482.1	WP_024186492.1	WP_024186492.1	WP_001493482.1	WP_089632601.1	WP_116836805.1	WP_001307449.1	WP_001307449.1	WP_000357790.1	WP_000357790.1	WP_001307449.1	WP_001307449.1	WP_001343446.1	WP_000357790.1	WP_024188357.1	WP_001307449.1	WP_001383633.1	WP_001307449.1	WP_001307449.1	WP_001307449.1	WP_087890308.1	WP_032159010.1	WP_001491378.1	WP_001307449.1	WP_001307449.1	WP_137445605.1	WP_032203679.1	WP_024186933.1	WP_001493482.1	WP_024186492.1	WP_001338712.1	WP_001307449.1	WP_001307449.1	WP_001307449.1	WP_001307449.1	WP_001383633.1	WP_001307449.1	WP_001307449.1	WP_014639513.1	WP_021499418.1	WP_001307449.1	WP_001307449.1	WP_069906614.1	WP_029786700.1	WP_021525732.1	WP_001307449.1	WP_014639513.1	WP_001307449.1	WP_001307449.1	WP_001307449.1	WP_001493482.1	WP_001338712.1	WP_001343446.1	WP_029404334.1	WP_029208341.1	WP_001338712.1	WP_000357790.1	WP_024186492.1	WP_001343446.1	WP_001493482.1	WP_001307449.1	WP_015912563.1	WP_001338712.1	WP_001338712.1	WP_001309829.1	WP_001307449.1	WP_001460122.1	WP_001753175.1	WP_024181840.1	WP_032142989.1	WP_016265956.1	WP_094315076.1	WP_001307449.1	WP_001307449.1	WP_001460122.1	WP_001307449.1	WP_001460122.1	WP_001307449.1	WP_001307449.1	WP_001493482.1	WP_001307449.1	WP_203094778.1	WP_000357790.1	WP_080030446.1	WP_001343446.1	WP_001307449.1	WP_001307449.1	WP_001343446.1	WP_001572053.1	WP_001307449.1	WP_032355776.1	WP_000357790.1	WP_001343446.1	WP_024181840.1	WP_001343446.1	WP_001343446.1	WP_001307449.1	WP_001307449.1	WP_001493482.1	WP_029786700.1	WP_001307449.1	WP_001307449.1	WP_001338712.1	WP_001309829.1	WP_001307449.1	WP_001307449.1	WP_001343446.1	WP_001307449.1	WP_001460122.1	WP_001343446.1	WP_001307449.1	WP_024186492.1	WP_001307449.1	WP_001493482.1	WP_032151406.1	WP_001307449.1	WP_001307449.1	WP_001307449.1	WP_032142989.1	WP_001343446.1	WP_001307449.1	WP_001572053.1	WP_001307449.1	WP_001307449.1	WP_000357790.1	WP_252655794.1	WP_032230286.1	WP_001307449.1	WP_053882515.1	WP_001307449.1	WP_097177656.1	WP_001307449.1	WP_000357790.1	WP_001343446.1	WP_029787507.1	WP_015912563.1	WP_000357790.1	WP_032243144.1	WP_053884425.1
PLFEKH_01015	NP_417977.1	WP_001167669.1	WP_001167661.1	WP_001167676.1	WP_001167676.1	WP_001167676.1	WP_001381500.1	WP_001167661.1	WP_001167663.1	WP_001167661.1	WP_001167663.1	WP_001167666.1	WP_001167663.1	WP_001167676.1		WP_001167676.1	WP_001167678.1	WP_001167676.1	WP_001167676.1	WP_001167676.1	WP_001167678.1	WP_001167676.1	WP_001167662.1	WP_001167676.1	WP_001167661.1	WP_001167661.1	WP_001167661.1	WP_001167676.1	WP_001167666.1	WP_001167676.1	WP_001167678.1	WP_001167676.1	WP_001167676.1	WP_001167676.1	WP_001167676.1	WP_038339132.1	WP_001167676.1	WP_001167676.1	WP_001167676.1	WP_001167676.1	WP_001167676.1		WP_001167676.1		WP_001167676.1	WP_001167672.1	WP_001167661.1	WP_029402627.1	WP_001167678.1	WP_001167676.1	WP_001167676.1	WP_001167676.1	WP_001167676.1	WP_001167676.1	WP_001167676.1	WP_040090980.1	WP_001167666.1	WP_001167676.1	WP_001167676.1	WP_001167679.1	WP_001167676.1	WP_001167676.1	WP_063085309.1	WP_097310969.1	WP_001167678.1	WP_032182792.1	WP_001167676.1	WP_001167676.1	WP_001167676.1	WP_001167676.1	WP_001167678.1	WP_001167676.1	WP_001167666.1	WP_001167676.1	WP_001167676.1	WP_001167676.1	WP_001167661.1	WP_001167663.1	WP_001167676.1	WP_001167661.1	WP_001167662.1	WP_001167676.1	WP_001167661.1	WP_001167676.1	WP_001167676.1	WP_001167676.1	WP_001167676.1	WP_001167676.1	WP_001167676.1	WP_001167663.1	WP_001167663.1	WP_001167676.1	WP_001167676.1	WP_001167676.1	WP_001167666.1	WP_001167666.1	WP_001167676.1	WP_001167678.1	WP_001167669.1	WP_001167676.1	WP_001167678.1	WP_001167676.1	WP_001167676.1	WP_001167676.1	WP_001167678.1	WP_001167676.1	WP_001167676.1	WP_001167676.1	WP_001167676.1	WP_001167676.1	WP_001167676.1	WP_001167676.1	WP_001167676.1	WP_001167663.1	WP_001167666.1	WP_001167676.1	WP_001167676.1	WP_001167676.1	WP_001167676.1	WP_001167676.1	WP_001165763.1	WP_001167676.1	WP_001167676.1	WP_001167676.1	WP_001167676.1	WP_052920763.1	WP_001167676.1	WP_001167676.1	WP_001167676.1	WP_001167676.1	WP_001167676.1	WP_001167662.1	WP_136763638.1	WP_001167676.1	WP_001167676.1	WP_001167676.1	WP_001167663.1	WP_001167676.1	WP_001167676.1	WP_001167662.1	WP_001167676.1	WP_001167676.1		WP_001167676.1	WP_001167676.1	WP_001167676.1	WP_001167663.1	WP_001167676.1	WP_001167676.1	WP_001167676.1	WP_001167676.1	WP_001167676.1	WP_001167676.1	WP_001167676.1	WP_001167663.1	WP_001167676.1	WP_001167676.1	WP_001167666.1	WP_001167676.1	WP_039064463.1	WP_001167676.1	WP_001604029.1	WP_001167666.1	WP_001167663.1	WP_001167676.1	WP_001167676.1	WP_001167676.1	WP_001167676.1	WP_001167676.1	WP_001167676.1	WP_001167678.1	WP_001368328.1	WP_001167676.1	WP_001167676.1	WP_001167661.1	WP_001167676.1	WP_001167676.1	WP_001167676.1	WP_001167676.1	WP_001167676.1	WP_089634077.1	WP_001167666.1	WP_001167678.1	WP_001167676.1	WP_001167676.1	WP_001167676.1	WP_220418580.1	WP_113418946.1	WP_001167676.1	WP_001167676.1	WP_001167676.1	WP_001167676.1	WP_001167663.1	WP_001167676.1	WP_001167676.1	WP_001167676.1	WP_001167666.1	WP_001167676.1	WP_001167676.1	WP_001167676.1	WP_001167676.1	WP_001167676.1	WP_001338713.1	WP_001167678.1	WP_001167676.1	WP_001167678.1	WP_001167676.1	WP_021578061.1	WP_001167676.1	WP_001167676.1	WP_001167678.1	WP_001167666.1	WP_001167676.1	WP_001167676.1	WP_001167666.1	WP_001167676.1	WP_001167676.1	WP_001167676.1	WP_001167676.1	WP_001167676.1	WP_001167676.1	WP_001167676.1	WP_001167676.1	WP_001167676.1	WP_001472478.1	WP_001167676.1	WP_001167676.1	WP_001167661.1	WP_001167661.1	WP_001167676.1	WP_001167676.1	WP_001167676.1
PLFEKH_01020	NP_417976.1	WP_000934216.1	WP_000934214.1	WP_000934203.1	WP_000934216.1	WP_000934216.1	WP_000934218.1	WP_000934214.1	WP_000934214.1	WP_000934214.1	WP_000934214.1	WP_000934216.1	WP_000934214.1	WP_000934218.1	WP_000934218.1	WP_032266198.1	WP_000934218.1	WP_032223034.1	WP_000934216.1	WP_000934216.1	WP_000934218.1	WP_000934218.1	WP_044720882.1	WP_000934216.1	WP_027663188.1	WP_027663188.1	WP_000934214.1	WP_000934218.1	WP_000934216.1	WP_000934218.1	WP_000934218.1	WP_000934218.1	WP_073534110.1	WP_000934216.1	WP_000934216.1	WP_000934218.1	WP_000934204.1	WP_000934218.1	WP_000934218.1	WP_000934218.1	WP_000934216.1	WP_000934218.1	WP_052925798.1	WP_086259621.1	WP_000934203.1	WP_000934216.1	WP_000934201.1	WP_000934203.1	WP_000934218.1	WP_000934218.1	WP_000934218.1	WP_000934216.1	WP_000934218.1	WP_000934216.1	WP_000934216.1	WP_000934218.1	WP_000934216.1	WP_000934218.1	WP_000934218.1	WP_000934228.1	WP_000934218.1	WP_000934216.1	WP_000934216.1	WP_000934218.1	WP_000934218.1	WP_000934214.1	WP_000934218.1	WP_000934203.1	WP_000934218.1	WP_000934218.1	WP_000934218.1	WP_097754206.1	WP_000934216.1	WP_000934218.1	WP_000934218.1	WP_096148521.1	WP_000934232.1	WP_001540011.1	WP_000934218.1	WP_105456358.1	WP_021541420.1	WP_000934218.1	WP_106873798.1	WP_000934218.1	WP_000934216.1	WP_000934216.1	WP_000934216.1	WP_000934215.1	WP_000934203.1	WP_001540011.1	WP_000934214.1	WP_000934218.1	WP_000934216.1	WP_000934216.1	WP_000934216.1	WP_000934216.1	WP_000934218.1	WP_089632593.1	WP_042003490.1	WP_000934218.1	WP_000934218.1	WP_000934216.1	WP_000934216.1	WP_000934218.1	WP_000934218.1	WP_000934218.1	WP_000934218.1	WP_000934216.1	WP_000934218.1	WP_000934216.1	WP_000934218.1	WP_000934218.1	WP_000934218.1	WP_000934214.1	WP_000934216.1	WP_000934216.1	WP_000934218.1	WP_000934218.1	WP_000934218.1	WP_000934216.1	WP_000934214.1	WP_000934212.1	WP_000934216.1	WP_000934218.1	WP_000934218.1	WP_000934218.1	WP_000934218.1	WP_000934218.1	WP_000934216.1	WP_000934203.1	WP_000934222.1	WP_000934214.1	WP_000934218.1	WP_000934218.1	WP_000934218.1	WP_000934216.1	WP_000934214.1	WP_000934216.1	WP_000934218.1	WP_000934214.1	WP_000934203.1	WP_000934218.1	WP_000934218.1	WP_000934216.1	WP_000934218.1	WP_000934218.1	WP_000934214.1	WP_000934225.1	WP_000934218.1	WP_021537074.1	WP_000934216.1	WP_000934218.1	WP_000934216.1	WP_000934218.1	WP_001540011.1	WP_000934218.1	WP_000934218.1	WP_000934216.1	WP_000934218.1	WP_000934216.1	WP_063100659.1	WP_000934216.1	WP_000934212.1	WP_000934214.1	WP_000934218.1	WP_000934218.1	WP_000934218.1	WP_000934216.1	WP_000934218.1	WP_107147425.1	WP_000934218.1	WP_000934222.1	WP_062892968.1	WP_000934203.1	WP_000934214.1	WP_000934216.1	WP_080029911.1	WP_000934218.1	WP_000934218.1	WP_000934218.1	WP_000934231.1	WP_000934216.1	WP_000934218.1	WP_088145580.1	WP_000934216.1	WP_000934218.1	WP_000934216.1	WP_000934218.1	WP_000934218.1	WP_000934218.1	WP_000934218.1	WP_000934218.1	WP_097468356.1	WP_000934203.1	WP_000934218.1	WP_230894815.1	WP_000934216.1	WP_000934218.1	WP_000934203.1	WP_000934218.1	WP_000934218.1	WP_000934216.1	WP_000934218.1	WP_000934218.1	WP_000934216.1	WP_000934218.1	WP_000934216.1	WP_000934216.1	WP_000934218.1	WP_000934218.1	WP_000934218.1	WP_170886324.1	WP_000934218.1	WP_000934218.1	WP_001572052.1	WP_000934218.1	WP_000934218.1	WP_000934216.1	WP_000934218.1	WP_000934216.1	WP_000934218.1	WP_000934218.1	WP_000934218.1	WP_000934218.1	WP_000934218.1	WP_000934216.1	WP_000934218.1	WP_000934214.1	WP_000934214.1	WP_000934221.1	WP_000934216.1	WP_000934216.1
PLFEKH_01025	NP_417975.1	WP_000784821.1		WP_000784821.1	WP_000784821.1	WP_000784821.1	WP_000784827.1	WP_000784834.1	WP_000784844.1	WP_000784837.1	WP_000784838.1	WP_000784847.1	WP_000784837.1	WP_000784827.1	WP_000784825.1	WP_000784827.1	WP_000784821.1	WP_032223032.1	WP_000784827.1	WP_000784837.1	WP_000784821.1	WP_000784825.1	WP_000784837.1	WP_000784818.1	WP_000784837.1	WP_000784837.1	WP_052912426.1	WP_000784825.1	WP_000784847.1	WP_000784825.1	WP_000784821.1	WP_000784827.1	WP_000784821.1	WP_000784827.1	WP_000784821.1	WP_000784825.1	WP_000784825.1	WP_000784825.1	WP_000784821.1	WP_000784825.1	WP_088375941.1	WP_000784821.1	WP_000784821.1	WP_086259622.1	WP_000784821.1	WP_000784815.1	WP_000784837.1	WP_000784821.1	WP_000784821.1	WP_000784825.1	WP_000784821.1	WP_000784844.1	WP_000784825.1	WP_000784815.1	WP_000784827.1	WP_000784821.1	WP_089559491.1	WP_000784821.1	WP_096989200.1	WP_000784813.1	WP_000784805.1	WP_000784815.1	WP_063085310.1	WP_000784825.1	WP_000784821.1	WP_000784837.1	WP_000784821.1	WP_000784821.1	WP_000784821.1	WP_032142058.1	WP_000784821.1	WP_000784821.1	WP_000784821.1	WP_000784825.1	WP_000784844.1	WP_000784821.1	WP_000784837.1	WP_000784837.1	WP_000784821.1	WP_000784837.1	WP_000784844.1	WP_075917697.1	WP_000784837.1	WP_000784825.1	WP_000784827.1	WP_000784815.1	WP_000784815.1	WP_000784827.1	WP_000784821.1	WP_001540010.1	WP_000784836.1	WP_000784825.1	WP_000784837.1	WP_000784831.1	WP_000784812.1	WP_115423621.1	WP_000784821.1	WP_000784821.1	WP_024044706.1	WP_000784821.1	WP_000784821.1	WP_000784827.1	WP_000784827.1	WP_000784825.1	WP_000784821.1	WP_000784825.1	WP_128424364.1	WP_000784843.1	WP_000784821.1		WP_000784815.1	WP_000784844.1	WP_000784821.1		WP_135425888.1	WP_000784821.1	WP_000784821.1	WP_000784821.1	WP_000784825.1	WP_000784821.1	WP_000784836.1	WP_000784812.1	WP_001564186.1	WP_000784825.1	WP_000784821.1	WP_000784821.1	WP_000784821.1	WP_000784821.1	WP_137555890.1	WP_000784821.1	WP_000784821.1	WP_000784839.1	WP_000784821.1	WP_000784825.1	WP_000784821.1	WP_069906573.1	WP_000784837.1	WP_000784837.1	WP_000784821.1	WP_000784837.1	WP_000784821.1	WP_000784821.1	WP_000784825.1	WP_000784818.1	WP_000784825.1	WP_000784825.1	WP_000784837.1	WP_000784821.1	WP_000784825.1	WP_000784827.1	WP_001564186.1	WP_000784825.1	WP_000784831.1	WP_000784825.1	WP_001540010.1	WP_172698668.1	WP_000784825.1	WP_000784847.1	WP_000784825.1	WP_000784827.1	WP_000784827.1	WP_000784837.1	WP_000784812.1	WP_000784838.1	WP_000784827.1	WP_000784825.1	WP_000784825.1	WP_000784827.1	WP_000784821.1	WP_000784827.1	WP_000784821.1	WP_000784821.1	WP_000784821.1	WP_000784821.1	WP_001592867.1	WP_000784827.1	WP_000784821.1	WP_000784825.1	WP_000784821.1	WP_000784821.1	WP_089601285.1	WP_000784844.1	WP_000784821.1	WP_088145579.1	WP_000784827.1	WP_000784825.1	WP_000784844.1	WP_000784827.1	WP_000784827.1	WP_000784821.1		WP_000784821.1	WP_000784837.1	WP_000784821.1	WP_000784821.1	WP_000784825.1	WP_000784821.1	WP_000784821.1	WP_000784821.1	WP_000784825.1	WP_000784821.1	WP_000784827.1	WP_000784825.1	WP_000784821.1	WP_000784821.1	WP_000784821.1	WP_000784831.1	WP_000784821.1		WP_000784821.1	WP_000784821.1	WP_000784812.1	WP_000784825.1	WP_000784825.1	WP_000784842.1	WP_000784825.1	WP_000784825.1	WP_000784827.1	WP_000784827.1	WP_000784827.1	WP_000784821.1	WP_000784825.1	WP_000784821.1	WP_097177652.1	WP_257811525.1	WP_000784827.1	WP_000784825.1	WP_000784837.1	WP_000784837.1	WP_000784827.1	WP_201477931.1	WP_000784815.1
PLFEKH_01030	NP_417974.1	WP_000519302.1	WP_000358849.1	WP_000372240.1	WP_000372240.1	WP_000372240.1				WP_000372240.1	WP_000372259.1	WP_000372259.1	WP_000372240.1	WP_021548912.1	WP_001464089.1	WP_001555213.1	WP_000358930.1			WP_001466171.1	WP_000372240.1		WP_044720884.1	WP_000372242.1	WP_000358860.1		WP_000372240.1		WP_033559544.1	WP_001463931.1			WP_000372240.1	WP_000372240.1	WP_000372240.1		WP_000372240.1		WP_001466450.1	WP_000372240.1	WP_000372240.1	WP_000372240.1	WP_001466450.1		WP_000352932.1					WP_000607601.1	WP_000372240.1				WP_000607598.1	WP_000607601.1		WP_095086937.1	WP_096989346.1	WP_000372261.1			WP_023150330.1	WP_000372240.1	WP_000607601.1	WP_048955416.1		WP_000607601.1	WP_000352932.1	WP_000607601.1	WP_000607601.1	WP_000352932.1					WP_000372240.1	WP_042090891.1	WP_000607601.1	WP_000358849.1		WP_000607601.1	WP_000372240.1		WP_047149357.1			WP_000607598.1	WP_000607601.1			WP_000372240.1				WP_059326329.1	WP_000352932.1	WP_000352932.1	WP_000372259.1	WP_000372240.1		WP_000607598.1		WP_000372240.1	WP_126655808.1		WP_000607598.1		WP_129554179.1	WP_000358933.1		WP_061093026.1	WP_000607601.1	WP_042090891.1		WP_000372240.1	WP_000607601.1		WP_000372240.1		WP_001525871.1	WP_000358930.1	WP_001521545.1		WP_000372240.1	WP_099357620.1	WP_100032892.1	WP_000372240.1	WP_000372240.1	WP_137561291.1	WP_137461612.1		WP_000358930.1	WP_000372240.1	WP_000372240.1	WP_000372240.1		WP_000372240.1		WP_000358849.1		WP_000607601.1		WP_000607598.1	WP_000358849.1	WP_000372240.1		WP_096847458.1	WP_000607598.1	WP_047149357.1	WP_000372242.1		WP_000372242.1	WP_174786063.1		WP_000372240.1	WP_000607598.1	WP_057078788.1	WP_000372240.1	WP_000372240.1	WP_000607598.1	WP_000372240.1			WP_187991499.1		WP_000372240.1		WP_000358930.1	WP_000607598.1	WP_000607601.1	WP_000607601.1		WP_000372240.1			WP_000372242.1		WP_000372240.1			WP_213847973.1	WP_000352932.1	WP_000372259.1	WP_000372240.1	WP_000607598.1				WP_000607601.1	WP_000358930.1			WP_000607601.1	WP_000607601.1	WP_230894816.1		WP_000607601.1			WP_000607601.1		WP_000372240.1			WP_000358930.1		WP_049595775.1		WP_000607601.1	WP_000352932.1			WP_000358930.1	WP_000372240.1			WP_000372240.1			WP_000372240.1	WP_000372240.1	WP_000372240.1	WP_000358930.1	WP_257811526.1	WP_000372240.1	WP_000372240.1	WP_000372240.1	WP_000372240.1	WP_000372240.1	WP_000372242.1
PLFEKH_01035	NP_417973.1	WP_001191050.1	WP_001182739.1	WP_001191068.1	WP_001626200.1	WP_001191068.1	WP_001191059.1	WP_001182739.1	WP_001182743.1	WP_001357957.1	WP_001182743.1	WP_001191051.1	WP_001182738.1	WP_001191059.1	WP_001191059.1	WP_001191059.1	WP_001191068.1	WP_032223030.1	WP_044316759.1	WP_001182739.1	WP_001191068.1	WP_001191068.1	WP_001182743.1	WP_001191058.1	WP_001182739.1	WP_001182739.1	WP_001182739.1	WP_001191068.1	WP_001191051.1	WP_001191059.1	WP_001191068.1	WP_001191059.1	WP_001191068.1	WP_073544779.1	WP_032359860.1	WP_001191068.1	WP_001191059.1	WP_001191068.1	WP_001191068.1	WP_001191059.1	WP_023308446.1	WP_077239090.1	WP_001191068.1	WP_033815634.1	WP_001191068.1	WP_001191074.1	WP_001182738.1	WP_088224549.1	WP_001191068.1	WP_001191068.1	WP_001191068.1	WP_001191052.1	WP_001191068.1	WP_001191059.1	WP_001191059.1	WP_001191068.1	WP_073268719.1	WP_096915056.1	WP_001191068.1	WP_097115554.1	WP_001191068.1	WP_001191074.1	WP_097310085.1	WP_001191068.1	WP_001191068.1	WP_001182744.1	WP_001191068.1	WP_001191068.1	WP_001191068.1	WP_001191068.1	WP_001191068.1	WP_001191068.1	WP_001191051.1	WP_100209847.1	WP_001182735.1	WP_101151387.1	WP_001182742.1	WP_001182743.1	WP_001191068.1	WP_001357957.1	WP_021541419.1	WP_001191068.1	WP_042020586.1	WP_001191068.1	WP_001191059.1	WP_032281785.1	WP_001626200.1	WP_001191059.1	WP_001191068.1	WP_001182743.1	WP_001182743.1	WP_001191068.1	WP_001182739.1	WP_001191074.1	WP_001182736.1	WP_001191051.1	WP_001191068.1	WP_001191068.1	WP_116836222.1	WP_001191068.1	WP_001191068.1	WP_001191059.1	WP_001191059.1	WP_001191067.1	WP_001191067.1	WP_001191068.1	WP_001191059.1	WP_001182734.1	WP_001217059.1	WP_033815634.1	WP_001191068.1	WP_001182735.1	WP_001191068.1	WP_001182742.1	WP_001191051.1	WP_001191072.1	WP_001191068.1	WP_001191068.1	WP_001191068.1	WP_001191068.1	WP_001182738.1	WP_001191050.1	WP_001551804.1	WP_001191059.1	WP_001191068.1	WP_001191068.1	WP_001191068.1	WP_001191068.1	WP_001191058.1	WP_001191068.1	WP_001191068.1	WP_001182743.1	WP_001191068.1	WP_001191068.1	WP_001191068.1	WP_069906574.1	WP_001182743.1	WP_001182739.1	WP_001191068.1	WP_001182743.1	WP_001191068.1	WP_001191068.1	WP_001191068.1	WP_001191058.1	WP_001191059.1	WP_001191068.1	WP_001182738.1	WP_001191068.1	WP_001191059.1	WP_001191059.1	WP_001551804.1	WP_001191059.1	WP_021557299.1	WP_174786061.1	WP_001182743.1	WP_016241689.1	WP_001191059.1	WP_001191051.1	WP_001191068.1	WP_001191059.1	WP_001217060.1	WP_001182739.1	WP_001182736.1	WP_001182732.1	WP_001191059.1	WP_025653391.1	WP_001191068.1	WP_001191059.1	WP_001191068.1	WP_001191059.1	WP_028985163.1	WP_001191068.1	WP_062893194.1	WP_001191068.1	WP_001182743.1	WP_001191059.1	WP_001191055.1	WP_001191068.1	WP_001191068.1	WP_001191068.1	WP_089601393.1	WP_001182737.1	WP_001191068.1	WP_001182737.1	WP_113402266.1	WP_104768156.1	WP_220418605.1	WP_001191059.1	WP_223051546.1	WP_001191068.1	WP_001324806.1	WP_001191068.1	WP_001182743.1	WP_001191068.1	WP_001191068.1	WP_001191059.1	WP_001191051.1	WP_072756722.1	WP_001191068.1	WP_001191059.1	WP_001191068.1	WP_001191059.1	WP_001191059.1	WP_001191068.1	WP_115424445.1	WP_001191068.1	WP_021557299.1	WP_001191055.1	WP_001191068.1	WP_001191068.1	WP_001191068.1	WP_248422878.1	WP_001191059.1	WP_001191068.1	WP_250171097.1		WP_001191068.1	WP_001191059.1	WP_001191059.1	WP_001191059.1	WP_001191068.1	WP_053882520.1	WP_128759153.1	WP_001191068.1	WP_257811527.1	WP_001191059.1	WP_001191068.1	WP_001357957.1	WP_001182743.1	WP_001191059.1	WP_201477932.1	WP_001191058.1
PLFEKH_01045	NP_417972.1	WP_000150004.1	WP_000150002.1	WP_000149991.1	WP_000150001.1	WP_000149991.1	WP_000149999.1	WP_000150002.1	WP_000951553.1	WP_000951553.1	WP_000951553.1	WP_000150006.1	WP_000951553.1	WP_000149999.1	WP_000149999.1	WP_000149999.1	WP_000149991.1	WP_021578060.1	WP_000149999.1	WP_000150003.1	WP_000149991.1	WP_000149991.1	WP_000150002.1	WP_000149994.1	WP_000150002.1	WP_000150002.1	WP_052912909.1	WP_000149991.1	WP_000150006.1	WP_000149999.1	WP_000149991.1	WP_000149999.1	WP_000149991.1	WP_073544559.1	WP_000149991.1	WP_000149991.1	WP_000149999.1	WP_061352573.1	WP_000149991.1	WP_000149999.1	WP_021578060.1	WP_000149991.1	WP_052907545.1	WP_021578060.1	WP_000149991.1	WP_000149999.1	WP_000951551.1	WP_000149991.1	WP_000149991.1	WP_000149991.1	WP_000149991.1	WP_000150006.1	WP_000149991.1	WP_000149999.1	WP_000149999.1	WP_000149991.1	WP_001560074.1	WP_000149991.1	WP_000149991.1	WP_000150004.1	WP_000149991.1	WP_097326076.1	WP_000150006.1	WP_000149991.1	WP_000149991.1	WP_000951553.1	WP_000149991.1	WP_000149991.1	WP_000149991.1	WP_000149991.1	WP_000149991.1	WP_000149991.1	WP_000386784.1	WP_000149999.1	WP_000150006.1	WP_040064130.1	WP_000951553.1	WP_000951553.1	WP_000149991.1	WP_000951553.1	WP_000951551.1	WP_000149991.1	WP_000951553.1	WP_000149991.1	WP_000149999.1	WP_000149999.1	WP_000150001.1	WP_000149999.1	WP_000149991.1	WP_000951553.1	WP_000951553.1	WP_000149991.1	WP_000150003.1	WP_000149999.1	WP_000150006.1	WP_000150006.1	WP_000149991.1	WP_000149991.1	WP_001521544.1	WP_000149991.1	WP_000149991.1	WP_000149999.1	WP_000149999.1	WP_000149991.1	WP_000149991.1	WP_000149991.1	WP_000149999.1	WP_000150006.1	WP_000149991.1	WP_021578060.1	WP_130061032.1	WP_000150006.1	WP_000149991.1	WP_000951551.1	WP_000150006.1	WP_000149999.1	WP_000149991.1	WP_000149991.1	WP_000149991.1	WP_000149991.1	WP_000951553.1	WP_000150006.1	WP_000150006.1	WP_042015347.1	WP_000149991.1	WP_000149991.1	WP_000149991.1	WP_000149991.1	WP_021578060.1	WP_000149991.1	WP_000149991.1	WP_000951553.1	WP_000149991.1	WP_096147551.1	WP_000149991.1	WP_021578060.1	WP_000951553.1	WP_000150003.1	WP_000149991.1	WP_000951553.1	WP_000149991.1	WP_000149991.1	WP_000149991.1	WP_000149994.1	WP_000149999.1	WP_000149991.1	WP_000951553.1	WP_000149991.1	WP_000149999.1	WP_000149999.1	WP_000150006.1	WP_000149999.1	WP_000149994.1	WP_000149991.1	WP_000951553.1	WP_000149999.1	WP_000149999.1	WP_001544993.1	WP_000149991.1	WP_000149999.1	WP_000149999.1	WP_000150003.1	WP_001521544.1	WP_000951553.1	WP_000149999.1	WP_000149991.1	WP_000149991.1	WP_000149999.1	WP_000149991.1	WP_000149999.1	WP_000149991.1	WP_000149991.1	WP_021578060.1	WP_000149991.1	WP_000951553.1	WP_000149999.1	WP_021578060.1	WP_000149991.1	WP_000149991.1	WP_000149991.1	WP_000149991.1	WP_000150005.1	WP_023155849.1	WP_077516603.1	WP_000149999.1	WP_000149999.1	WP_000150006.1	WP_000149999.1	WP_000149999.1	WP_000149991.1	WP_223610837.1	WP_000149991.1	WP_097468316.1	WP_000149991.1	WP_000149991.1	WP_000149999.1	WP_000150006.1	WP_000149991.1	WP_000149991.1	WP_000149999.1	WP_000149991.1	WP_000149999.1	WP_000149999.1	WP_000149991.1	WP_000150006.1	WP_000149991.1	WP_000149999.1	WP_021578060.1	WP_000149991.1	WP_000149991.1	WP_000149991.1	WP_001521544.1	WP_000149999.1	WP_000149991.1	WP_000150005.1	WP_000149991.1	WP_000149991.1	WP_000149999.1	WP_000149999.1	WP_000149999.1	WP_000149991.1	WP_000149991.1	WP_000149991.1	WP_000149991.1	WP_000149991.1	WP_000149999.1	WP_000149991.1	WP_000060472.1	WP_000951553.1	WP_000149999.1	WP_001560074.1	WP_021578060.1
PLFEKH_01050	NP_417971.1	WP_000024845.1	WP_000024848.1	WP_000024892.1	WP_000024883.1	WP_001570413.1	WP_000024872.1	WP_000024848.1	WP_024225058.1	WP_000024904.1	WP_000024904.1	WP_000024845.1	WP_000024848.1	WP_000024869.1	WP_000024872.1	WP_001506351.1	WP_000024892.1	WP_000024897.1	WP_047648651.1	WP_042085568.1	WP_000024892.1	WP_000024892.1	WP_044720885.1	WP_000024897.1	WP_000024848.1	WP_000024848.1	WP_052912910.1	WP_000024892.1	WP_000024844.1	WP_063078656.1	WP_000024886.1	WP_000024869.1	WP_000024889.1	WP_073544778.1	WP_073849575.1	WP_038339130.1	WP_000024872.1	WP_000024892.1	WP_000024890.1	WP_000024872.1	WP_000024897.1	WP_000024886.1	WP_000024892.1	WP_000024892.1	WP_000024892.1	WP_000024883.1	WP_000024846.1	WP_038999761.1	WP_000024892.1	WP_000024892.1	WP_000024892.1	WP_001544991.1	WP_000024892.1	WP_000024872.1	WP_000024872.1	WP_000024892.1	WP_000024872.1	WP_000024892.1	WP_000024892.1	WP_000024855.1	WP_097343930.1	WP_060616148.1	WP_000024872.1	WP_000024892.1	WP_000024892.1	WP_097425591.1	WP_000024892.1	WP_000024890.1	WP_000024892.1	WP_000024892.1	WP_000024892.1	WP_000024892.1	WP_033879429.1	WP_000024872.1	WP_000024905.1	WP_040064131.1	WP_000024853.1	WP_000024846.1	WP_000024890.1	WP_000024853.1	WP_021541418.1	WP_000024892.1	WP_000024904.1	WP_000024909.1	WP_000024872.1	WP_045176386.1	WP_000024897.1	WP_000024872.1	WP_000024892.1	WP_000024853.1	WP_000024904.1	WP_000024892.1	WP_000024876.1	WP_000024881.1	WP_000024843.1	WP_001544991.1	WP_000024892.1	WP_000024892.1	WP_025210955.1	WP_000024892.1	WP_000024892.1	WP_000024872.1	WP_000024872.1	WP_000024863.1	WP_000024892.1	WP_000024892.1	WP_128424407.1	WP_000024903.1	WP_000024892.1	WP_021578059.1	WP_053275207.1	WP_000024905.1	WP_000024892.1	WP_000024853.1	WP_135425305.1	WP_000024897.1	WP_000024892.1	WP_000024892.1	WP_000024892.1	WP_000024891.1	WP_000024848.1	WP_000024841.1	WP_000024872.1	WP_000024872.1	WP_000024892.1	WP_000024892.1	WP_000024892.1	WP_000024892.1	WP_137556471.1	WP_137556969.1	WP_000024892.1	WP_000024848.1	WP_000024892.1	WP_000024890.1	WP_000024892.1	WP_000024883.1	WP_000024848.1	WP_252262172.1	WP_139534244.1	WP_000024846.1	WP_000024892.1	WP_000024892.1	WP_000024892.1	WP_157702021.1	WP_000024872.1	WP_000024892.1	WP_000024851.1	WP_163426700.1	WP_000024872.1	WP_000024872.1	WP_000024872.1	WP_000024872.1	WP_000024872.1	WP_000024892.1	WP_000024853.1	WP_000024872.1	WP_000024872.1	WP_001544991.1	WP_000024892.1	WP_000024872.1	WP_000024872.1	WP_000024876.1	WP_000024897.1	WP_000024846.1	WP_000024872.1	WP_000024892.1	WP_000024892.1	WP_001702702.1	WP_000024892.1	WP_000024872.1	WP_000024892.1	WP_000024892.1	WP_062893193.1	WP_086732258.1	WP_024223033.1	WP_000024872.1	WP_021578059.1	WP_000024872.1	WP_000024889.1	WP_000024892.1	WP_000024892.1	WP_000024854.1	WP_000024892.1	WP_088145578.1	WP_063091605.1	WP_000024872.1	WP_042097927.1	WP_000024872.1	WP_000024897.1	WP_136765718.1	WP_000024909.1	WP_000024892.1	WP_097468317.1	WP_000024892.1	WP_000024890.1	WP_000024872.1	WP_000024845.1	WP_000024892.1	WP_000024892.1	WP_000024872.1	WP_094282787.1	WP_000024872.1	WP_000024872.1	WP_000024892.1	WP_000024843.1	WP_000024892.1	WP_089564476.1	WP_021578059.1	WP_000024892.1	WP_247213391.1	WP_000024892.1	WP_000024897.1	WP_000024872.1	WP_000024892.1	WP_069044887.1	WP_000024909.1	WP_000024892.1	WP_000024872.1	WP_000024872.1	WP_000024872.1	WP_000024892.1	WP_257162295.1	WP_000024892.1	WP_000024892.1	WP_000024892.1	WP_000024872.1	WP_000024892.1	WP_201473997.1	WP_201488395.1	WP_053295817.1	WP_001544991.1	WP_000024872.1
PLFEKH_01055	NP_417970.1	WP_001081973.1	WP_001081988.1	WP_001081984.1	WP_001626199.1	WP_001081984.1	WP_001081984.1	WP_001081978.1	WP_001081978.1	WP_001081978.1	WP_001081978.1	WP_001081989.1	WP_001081978.1	WP_001081984.1	WP_001081984.1	WP_001081984.1	WP_001081984.1	WP_021578058.1	WP_001081969.1	WP_001081989.1	WP_001081987.1	WP_001081984.1	WP_044720887.1	WP_001082002.1	WP_052893522.1	WP_001081978.1	WP_052912911.1	WP_001081984.1	WP_001081989.1	WP_001081984.1	WP_001081968.1	WP_072720925.1	WP_073534108.1	WP_001081984.1	WP_001295324.1	WP_038339128.1	WP_001081984.1	WP_001081984.1	WP_001081984.1	WP_001081984.1	WP_001082002.1	WP_001081984.1	WP_052925732.1	WP_001081984.1	WP_001081984.1	WP_001082000.1	WP_001081978.1	WP_001081984.1	WP_001081984.1	WP_001081984.1	WP_001081984.1	WP_001081989.1	WP_001081984.1	WP_001081984.1	WP_001081984.1	WP_001081984.1	WP_001081989.1	WP_001081984.1	WP_001081984.1	WP_001081989.1	WP_001081984.1	WP_097326072.1	WP_001081989.1	WP_057107703.1	WP_001081984.1	WP_085447010.1	WP_001081984.1	WP_001081984.1	WP_001081984.1	WP_001081984.1	WP_001081984.1	WP_001081984.1	WP_001081990.1	WP_001081984.1	WP_001081984.1	WP_001082003.1	WP_001081971.1	WP_001081978.1	WP_001081984.1	WP_001081978.1	WP_105464726.1	WP_001081984.1	WP_001081978.1	WP_001081970.1	WP_001081984.1	WP_001081984.1	WP_001082002.1	WP_112924270.1	WP_001081984.1	WP_001081971.1	WP_001081978.1	WP_001081984.1	WP_001081989.1	WP_001082002.1	WP_001081989.1	WP_001081989.1	WP_001081984.1	WP_001081984.1	WP_001081989.1	WP_001081984.1	WP_048230401.1	WP_001081984.1	WP_124846261.1	WP_001081984.1	WP_001081984.1	WP_001081984.1	WP_001081984.1	WP_001081984.1	WP_001081984.1	WP_033815635.1	WP_130061033.1	WP_001081984.1	WP_001081984.1	WP_001081978.1	WP_001081989.1	WP_001082003.1	WP_001081984.1	WP_001081984.1	WP_001081984.1	WP_001081983.1	WP_001081978.1	WP_001081977.1	WP_001081989.1	WP_001081984.1	WP_001081984.1	WP_039022474.1	WP_001081984.1	WP_001081984.1	WP_001082002.1	WP_001081984.1	WP_001081984.1	WP_001081978.1	WP_001081984.1	WP_001081984.1	WP_001081984.1	WP_001082002.1	WP_001081978.1	WP_001081989.1	WP_001081984.1	WP_001081978.1	WP_001081984.1	WP_001081984.1	WP_001081984.1	WP_021578058.1	WP_001081984.1	WP_096128965.1	WP_001081978.1	WP_001081984.1	WP_001081984.1	WP_001081984.1	WP_001081989.1	WP_001081984.1	WP_001082002.1	WP_001081984.1	WP_001081971.1	WP_001081984.1	WP_001081984.1	WP_001081989.1	WP_001081984.1	WP_001081984.1	WP_001295324.1	WP_001081989.1	WP_001521542.1	WP_001081978.1	WP_001081984.1	WP_001081984.1	WP_001081984.1	WP_001081984.1	WP_001081984.1	WP_001081984.1	WP_001081984.1	WP_001081984.1	WP_001081984.1	WP_001081984.1	WP_024223032.1	WP_097429012.1	WP_021578058.1	WP_074526661.1	WP_001081984.1	WP_001081984.1	WP_001081984.1	WP_001081984.1	WP_001081984.1	WP_001081984.1	WP_001081984.1	WP_219795061.1	WP_001081989.1	WP_001081984.1	WP_001081984.1	WP_001081984.1	WP_001081970.1	WP_001081984.1	WP_001081978.1	WP_001081984.1	WP_228337108.1	WP_001081984.1	WP_001081990.1	WP_106901635.1	WP_001081984.1	WP_001081984.1	WP_001081984.1	WP_237427408.1	WP_001081984.1	WP_001081984.1	WP_001081989.1	WP_001081984.1	WP_001082002.1	WP_021578058.1	WP_001081984.1	WP_063103772.1	WP_001081984.1	WP_248422877.1	WP_113319197.1	WP_053264550.1	WP_001081984.1	WP_001081970.1	WP_001081984.1	WP_001081984.1	WP_001081984.1	WP_001081984.1	WP_001081984.1	WP_257162296.1	WP_001081984.1	WP_001081984.1	WP_257811528.1	WP_001081984.1	WP_001081984.1	WP_001081971.1	WP_001081978.1	WP_001081984.1	WP_001081989.1	WP_001081984.1
PLFEKH_01060		WP_001205327.1	WP_032161004.1	WP_001205333.1	WP_001205329.1	WP_001205326.1	WP_001205329.1	WP_001205317.1	WP_001205317.1	WP_001205317.1	WP_001205317.1	WP_001205327.1	WP_001332153.1	WP_001205329.1	WP_001205329.1	WP_001205329.1	WP_001205333.1	WP_032223026.1	WP_001205331.1	WP_001205324.1	WP_001205333.1	WP_001205328.1		WP_001205329.1	WP_001205317.1	WP_001205317.1	WP_052912912.1	WP_001205329.1	WP_001205327.1	WP_001205329.1	WP_001205329.1	WP_001205329.1	WP_073534107.1		WP_001205326.1	WP_001205326.1	WP_001205329.1	WP_001205328.1	WP_001205329.1	WP_001205329.1	WP_001205329.1	WP_001205329.1	WP_001205333.1	WP_001205329.1	WP_001205333.1	WP_001205329.1	WP_001205317.1	WP_001205333.1	WP_001205329.1	WP_001205329.1	WP_001205329.1	WP_001205327.1	WP_001205329.1	WP_001205329.1	WP_001205329.1	WP_001205333.1	WP_001205327.1	WP_001205333.1	WP_001205328.1	WP_001205329.1	WP_001205329.1	WP_001205326.1	WP_097310084.1		WP_001205329.1	WP_001205317.1	WP_001205329.1	WP_001205333.1	WP_001205329.1	WP_001205329.1	WP_001205333.1	WP_001205333.1	WP_001205327.1	WP_001205329.1	WP_001205317.1	WP_001205329.1	WP_001332153.1	WP_001205317.1	WP_001205333.1	WP_001205317.1	WP_001205317.1	WP_001205329.1	WP_001332153.1	WP_001205328.1	WP_001205329.1	WP_001205329.1	WP_001205329.1	WP_001205329.1	WP_001205333.1	WP_001332153.1	WP_001205317.1	WP_001205333.1	WP_001205324.1	WP_001205329.1	WP_001205324.1	WP_001551801.1	WP_001205333.1	WP_001205329.1	WP_001551801.1	WP_001205333.1	WP_001205333.1	WP_001205329.1	WP_001205329.1	WP_001205326.1	WP_001205329.1	WP_001205328.1	WP_001205329.1		WP_001205333.1	WP_001205329.1	WP_001205329.1	WP_001205317.1	WP_001205329.1	WP_001205317.1	WP_001551801.1	WP_001205329.1	WP_001205333.1	WP_001205329.1	WP_001205328.1	WP_001205326.1	WP_001205317.1	WP_001205324.1	WP_001551801.1	WP_001205328.1	WP_001205329.1	WP_001205333.1	WP_001205333.1	WP_001205329.1	WP_001205329.1	WP_001205333.1	WP_001205329.1	WP_001332153.1	WP_001205329.1	WP_001205329.1	WP_001205333.1	WP_001205329.1	WP_001205317.1	WP_001205324.1	WP_001205333.1	WP_001205317.1	WP_001205329.1	WP_001205333.1	WP_001205328.1	WP_001205329.1	WP_001205329.1	WP_001205328.1	WP_001205317.1	WP_001205326.1	WP_001205329.1	WP_001205329.1	WP_001551801.1	WP_001205329.1	WP_001205329.1		WP_001332153.1	WP_001205329.1	WP_001205328.1	WP_001205324.1	WP_001205329.1	WP_001205329.1	WP_001205329.1	WP_001205324.1	WP_001205324.1	WP_001205317.1	WP_001205329.1	WP_001205329.1	WP_001205329.1	WP_001205329.1	WP_001205333.1		WP_001205329.1	WP_001205329.1	WP_001205329.1		WP_001332153.1	WP_203082588.1	WP_001205329.1	WP_001205329.1	WP_001205333.1	WP_001205329.1	WP_001205328.1	WP_016234986.1	WP_001205329.1	WP_001205317.1	WP_001205329.1	WP_001205329.1	WP_001205324.1	WP_001205329.1	WP_032254800.1	WP_001205333.1	WP_001205328.1	WP_001205329.1	WP_001205317.1	WP_001205329.1	WP_001205333.1	WP_001205329.1	WP_001205327.1	WP_001205333.1	WP_001205333.1	WP_001205329.1	WP_001205333.1	WP_001205329.1	WP_001205329.1	WP_001205329.1	WP_001205324.1	WP_001205329.1	WP_001205329.1	WP_001205329.1	WP_001205329.1	WP_001205329.1	WP_001205329.1	WP_001205324.1	WP_001205329.1	WP_001205333.1	WP_016234986.1	WP_001205328.1	WP_001205329.1	WP_001205329.1	WP_001205329.1	WP_001205329.1	WP_097409937.1	WP_001205328.1	WP_001205333.1	WP_001205328.1	WP_001205329.1	WP_001205329.1	WP_001205328.1	WP_001332153.1	WP_001205317.1	WP_001205329.1	WP_001551801.1	WP_047669112.1
PLFEKH_01070	NP_417969.1	WP_000576690.1	WP_000576690.1	WP_000576690.1	WP_000576690.1	WP_000576690.1	WP_000576690.1	WP_000576690.1	WP_000576690.1	WP_000576690.1	WP_000576690.1	WP_000576690.1	WP_000576690.1	WP_001300930.1	WP_000576690.1	WP_000576690.1	WP_000576690.1	WP_032223024.1	WP_000576690.1	WP_000576690.1	WP_000576690.1	WP_001295217.1	WP_000576690.1	WP_000576690.1	WP_000576690.1	WP_000576690.1	WP_052912851.1	WP_000576690.1	WP_000576690.1	WP_000576690.1	WP_000576690.1	WP_000576690.1	WP_000576690.1	WP_000576690.1	WP_000576690.1	WP_000576690.1	WP_000576690.1	WP_001295217.1	WP_000576690.1	WP_000576690.1	WP_000576690.1	WP_000576690.1	WP_000478621.1	WP_000576690.1	WP_000576690.1	WP_000576690.1	WP_001468053.1	WP_000576690.1	WP_000576690.1	WP_000576690.1	WP_000576690.1	WP_000576690.1	WP_000576690.1	WP_000576690.1	WP_000576690.1	WP_000576690.1	WP_000576690.1	WP_000576690.1	WP_096989144.1	WP_000576690.1	WP_000576690.1	WP_097326069.1	WP_000576690.1		WP_097430047.1	WP_000576690.1	WP_000576690.1	WP_000576690.1	WP_000576690.1	WP_000576690.1	WP_000576690.1	WP_000576690.1	WP_000576690.1	WP_000576690.1	WP_000576690.1	WP_000576690.1	WP_000576690.1	WP_000576690.1	WP_021542262.1	WP_000576690.1	WP_000576690.1	WP_000576690.1	WP_000576690.1	WP_000576690.1	WP_000576690.1	WP_032281783.1	WP_000576690.1	WP_000576690.1	WP_000576690.1	WP_000576690.1	WP_000576690.1	WP_000576690.1	WP_000576690.1	WP_001383625.1	WP_000576690.1	WP_000576690.1	WP_000576690.1	WP_000576690.1	WP_000576690.1	WP_000576690.1	WP_000576690.1	WP_000576690.1	WP_000576690.1	WP_000576690.1	WP_000576690.1	WP_001295217.1	WP_000576690.1	WP_000576690.1	WP_000576690.1	WP_000576690.1	WP_000576690.1	WP_000576690.1	WP_000576690.1	WP_000576690.1	WP_000576690.1	WP_001491373.1	WP_000576690.1	WP_000576690.1	WP_001295217.1	WP_032203662.1	WP_000576690.1	WP_000576690.1	WP_000576690.1	WP_000576690.1	WP_000576690.1	WP_000576690.1	WP_000576690.1	WP_000576690.1	WP_000576690.1	WP_000576690.1	WP_000576690.1	WP_000576690.1	WP_000576690.1	WP_000576690.1	WP_000576690.1	WP_000576690.1	WP_000576690.1	WP_000576690.1	WP_000576690.1	WP_000576690.1	WP_000576690.1	WP_000576690.1	WP_001295217.1	WP_000576690.1	WP_000576690.1	WP_001295217.1	WP_000576690.1	WP_000576690.1	WP_000576690.1	WP_000576690.1	WP_000576690.1	WP_000576690.1	WP_000576690.1	WP_001533682.1	WP_000576690.1	WP_000576690.1	WP_001295217.1	WP_000576690.1	WP_000576690.1	WP_000576690.1	WP_000576690.1	WP_001562255.1	WP_000576690.1	WP_000576690.1	WP_000576690.1	WP_000576690.1	WP_000576690.1	WP_000576690.1	WP_000576690.1	WP_000576690.1	WP_000576690.1	WP_000576690.1	WP_001383625.1	WP_000576690.1	WP_000576690.1	WP_072663039.1	WP_000576690.1	WP_000576690.1	WP_000576690.1	WP_000576690.1	WP_001295217.1	WP_000576690.1	WP_000576690.1	WP_097364892.1	WP_000576690.1	WP_000576690.1	WP_000576690.1	WP_000576690.1	WP_000576690.1	WP_000576690.1	WP_000576690.1	WP_000576690.1	WP_000576690.1	WP_000576690.1	WP_021542262.1	WP_000576690.1	WP_000576690.1	WP_000576690.1	WP_000576690.1	WP_000576690.1	WP_000576690.1	WP_000576690.1	WP_000576690.1	WP_000576690.1	WP_000576690.1	WP_000576690.1	WP_000576690.1	WP_000576690.1	WP_000576690.1	WP_000576690.1	WP_000576690.1	WP_000576690.1	WP_000576690.1	WP_000576690.1	WP_000576690.1	WP_000576690.1	WP_000576690.1	WP_000576690.1	WP_000576690.1	WP_000576690.1	WP_000576690.1	WP_001295217.1	WP_000576690.1	WP_001295217.1	WP_000576690.1	WP_000576690.1	WP_001295217.1	WP_000576690.1	WP_000576690.1	WP_000576690.1	WP_000576690.1	WP_000576690.1
PLFEKH_01075	NP_417968.1	WP_000965680.1		WP_000965672.1	WP_000965672.1	WP_000965672.1	WP_000965672.1	WP_000965671.1	WP_000965671.1	WP_000965671.1	WP_000965671.1	WP_000965681.1	WP_000965671.1	WP_000965672.1	WP_000965672.1	WP_000965672.1	WP_000965672.1	WP_000965672.1	WP_000965672.1	WP_000965671.1	WP_000965672.1	WP_000965672.1	WP_044720889.1	WP_000965683.1	WP_000965671.1	WP_000965671.1	WP_052912855.1	WP_000965672.1	WP_000965681.1	WP_000965672.1	WP_000965672.1	WP_000965672.1	WP_073534105.1	WP_000965672.1	WP_000965672.1	WP_000965672.1	WP_000965672.1	WP_000965672.1	WP_000965672.1	WP_000965672.1	WP_000965672.1	WP_000965672.1	WP_000965672.1	WP_000965672.1	WP_000965672.1	WP_000965672.1	WP_000965671.1	WP_000965672.1	WP_000965672.1	WP_000965672.1	WP_000965672.1	WP_000965681.1	WP_000965672.1	WP_000965672.1	WP_000965672.1	WP_000965672.1	WP_000965681.1	WP_000965672.1	WP_000965672.1	WP_000965672.1	WP_000965672.1	WP_000965672.1	WP_000965681.1		WP_000965672.1	WP_000965671.1	WP_000965672.1	WP_000965672.1	WP_000965672.1	WP_000965672.1	WP_000965672.1	WP_000965672.1	WP_000965681.1	WP_000965672.1	WP_000965671.1	WP_000965672.1	WP_000965671.1	WP_000965671.1	WP_000965672.1	WP_000965671.1	WP_000965671.1	WP_000965672.1	WP_106873797.1	WP_000965672.1	WP_000965672.1	WP_000965672.1	WP_000965672.1	WP_000965672.1	WP_000965672.1	WP_000965671.1	WP_000965671.1	WP_000965672.1	WP_000965671.1	WP_000965672.1	WP_000965681.1	WP_000965672.1	WP_000965672.1	WP_000965672.1	WP_000965672.1	WP_000965672.1	WP_000965672.1	WP_000965672.1	WP_000965672.1	WP_000965672.1	WP_000965672.1	WP_000965670.1	WP_000965672.1	WP_000965671.1	WP_000965672.1	WP_000965672.1	WP_000965672.1	WP_000965671.1	WP_000965672.1	WP_000965671.1	WP_000965672.1	WP_000965672.1	WP_000965672.1	WP_000965672.1	WP_000965672.1	WP_000965672.1	WP_000965671.1	WP_000965672.1	WP_000965681.1	WP_000965672.1	WP_000965672.1	WP_000965672.1	WP_000965672.1	WP_000965672.1	WP_000965672.1	WP_000965672.1	WP_000965672.1	WP_000965671.1	WP_000965672.1	WP_000965672.1	WP_000965672.1	WP_000965672.1	WP_000965671.1	WP_000965671.1	WP_000965672.1	WP_000965671.1	WP_000965672.1	WP_000965672.1	WP_060707360.1	WP_000965672.1	WP_000965672.1	WP_000965672.1	WP_000965671.1	WP_000965672.1	WP_000965672.1	WP_000965672.1	WP_000965681.1	WP_000965672.1	WP_000965672.1	WP_000965672.1	WP_000965671.1	WP_000965672.1	WP_000965672.1	WP_000965681.1	WP_000965672.1	WP_000965672.1	WP_000965672.1	WP_000965671.1	WP_000965681.1	WP_000965671.1	WP_000965672.1	WP_000965672.1	WP_000965672.1	WP_000965672.1	WP_000965672.1	WP_000965672.1	WP_000965672.1	WP_000965672.1	WP_000965672.1	WP_000965672.1	WP_000965671.1	WP_000965672.1	WP_000965672.1	WP_000965672.1	WP_000965672.1	WP_205941677.1	WP_000965672.1	WP_000965671.1	WP_000965672.1	WP_000965671.1	WP_000965672.1	WP_000965672.1	WP_201479616.1	WP_000965672.1	WP_000965672.1	WP_000965672.1	WP_000965672.1	WP_000965672.1	WP_000965671.1	WP_000965672.1	WP_000965672.1	WP_000965672.1	WP_000965681.1	WP_000965672.1	WP_000965672.1	WP_000965672.1	WP_000965672.1	WP_000965668.1	WP_094314028.1	WP_000965672.1	WP_000965672.1	WP_000965672.1	WP_000965672.1	WP_000965672.1	WP_000965672.1	WP_000965672.1	WP_000965672.1	WP_000965681.1	WP_000965672.1	WP_000965672.1	WP_000965671.1	WP_000965672.1	WP_000965683.1	WP_000965672.1	WP_000965672.1	WP_000965672.1	WP_104716433.1	WP_000965672.1	WP_000965672.1	WP_000965672.1	WP_000965672.1	WP_041521119.1	WP_000965665.1	WP_000965671.1	WP_000965671.1	WP_000965672.1	WP_000965672.1	WP_000965672.1
PLFEKH_01080	NP_417967.1	WP_000756550.1	WP_000756548.1	WP_000756550.1	WP_000756550.1	WP_000756550.1	WP_000756550.1	WP_000756548.1	WP_000756548.1	WP_000756548.1	WP_000756548.1	WP_000756550.1	WP_000756548.1	WP_000756550.1	WP_000756550.1	WP_000756550.1	WP_000756550.1	WP_000756550.1	WP_000756550.1	WP_000756547.1	WP_000756550.1	WP_000756550.1	WP_000756548.1	WP_000756550.1	WP_000756548.1	WP_000756548.1	WP_000756548.1	WP_000756550.1	WP_000756550.1	WP_000756550.1	WP_000756550.1	WP_000756550.1	WP_000756550.1	WP_000756550.1	WP_000756550.1	WP_000756550.1	WP_000756550.1	WP_000756550.1	WP_000756550.1	WP_000756550.1	WP_000756550.1	WP_000756550.1	WP_000756550.1	WP_000756550.1	WP_000756550.1	WP_000756550.1	WP_000756548.1	WP_000756550.1	WP_000756550.1	WP_000756550.1	WP_000756550.1	WP_000756550.1	WP_000756550.1	WP_000756550.1	WP_000756550.1	WP_000756550.1	WP_000756550.1	WP_000756550.1	WP_000756550.1	WP_000756550.1	WP_000756550.1	WP_000756550.1	WP_088209922.1		WP_000756550.1	WP_021581130.1	WP_000756550.1	WP_000756550.1	WP_000756550.1	WP_000756550.1	WP_000756550.1	WP_000756550.1	WP_000756550.1	WP_000756550.1	WP_000756548.1	WP_000756550.1	WP_000756548.1	WP_000756548.1	WP_000756550.1	WP_000756548.1	WP_000756548.1	WP_000756550.1	WP_021581130.1	WP_000756550.1	WP_000756550.1	WP_000756550.1	WP_000756550.1	WP_000756550.1	WP_000756550.1	WP_000756548.1	WP_000756548.1	WP_000756550.1	WP_000756547.1	WP_000756550.1	WP_000756550.1	WP_000756550.1	WP_000756550.1	WP_000756550.1	WP_000756550.1	WP_000756550.1	WP_000756550.1	WP_000756550.1	WP_000756550.1	WP_000756550.1	WP_000756550.1	WP_000756550.1	WP_000756550.1	WP_000756548.1	WP_000756550.1	WP_000756550.1	WP_000756550.1	WP_000756548.1	WP_047081453.1	WP_000756548.1	WP_000756550.1	WP_000756550.1	WP_000756550.1	WP_000756550.1	WP_000756550.1	WP_000756550.1	WP_000756548.1	WP_000756548.1	WP_000756550.1	WP_000756550.1	WP_047084438.1	WP_000756550.1	WP_000756550.1	WP_000756550.1	WP_000756550.1	WP_000756550.1	WP_000756550.1	WP_000756548.1	WP_000756550.1	WP_000756550.1	WP_000756550.1	WP_000756550.1	WP_000756548.1	WP_000756547.1	WP_000756550.1	WP_000756548.1	WP_000756550.1	WP_000756550.1	WP_000756550.1	WP_000756550.1	WP_000756550.1	WP_000756550.1	WP_000756548.1	WP_000756550.1	WP_000756550.1	WP_000756550.1	WP_000756550.1	WP_000756550.1	WP_000756550.1	WP_000756550.1	WP_000756548.1	WP_000756550.1	WP_000756550.1	WP_000756550.1	WP_000756550.1	WP_000756550.1	WP_000756550.1	WP_000756547.1	WP_000756550.1	WP_000756548.1	WP_000756550.1	WP_000756550.1	WP_000756550.1	WP_000756550.1	WP_000756550.1	WP_000756550.1	WP_000756550.1	WP_000756550.1	WP_000756550.1	WP_000756550.1	WP_000756548.1	WP_000756550.1	WP_000756550.1	WP_000756550.1	WP_000756550.1	WP_000756550.1	WP_000756550.1	WP_000756555.1	WP_000756550.1	WP_000756548.1	WP_000756550.1	WP_000756550.1	WP_000756550.1	WP_000756550.1	WP_000756550.1	WP_000756550.1	WP_000756550.1	WP_000756550.1	WP_000756548.1	WP_000756550.1	WP_000756550.1	WP_000756550.1	WP_000756550.1	WP_000756550.1	WP_000756550.1	WP_000756550.1	WP_000756550.1	WP_000756550.1	WP_000756550.1	WP_000756550.1	WP_000756550.1	WP_000756550.1	WP_000756550.1	WP_000756550.1	WP_000756550.1	WP_000756550.1	WP_000756550.1	WP_000756550.1	WP_000756550.1	WP_000756550.1	WP_000756548.1	WP_000756550.1	WP_000756550.1	WP_000756550.1	WP_000756550.1	WP_000756550.1	WP_000756550.1	WP_000756550.1	WP_000756550.1	WP_000756550.1	WP_000756550.1	WP_000756550.1	WP_000756550.1	WP_021531670.1	WP_000756548.1	WP_000756550.1	WP_000756550.1	WP_000756550.1
PLFEKH_01085	NP_417966.4	WP_001298717.1	WP_001298717.1	WP_001298717.1	WP_001298717.1	WP_001298717.1	WP_001298717.1	WP_001298717.1	WP_001298717.1	WP_001298717.1	WP_001298717.1	WP_001298717.1	WP_001298717.1	WP_001298717.1	WP_001298717.1	WP_001298717.1	WP_001298717.1	WP_001298717.1	WP_001298717.1	WP_001298717.1	WP_001298717.1	WP_001298717.1	WP_001298717.1	WP_001298717.1	WP_001298717.1	WP_001298717.1	WP_001298717.1	WP_001298717.1	WP_001298717.1	WP_001298717.1	WP_001298717.1	WP_001298717.1	WP_001298717.1	WP_001298717.1	WP_001298717.1	WP_001298717.1	WP_001298717.1	WP_001298717.1	WP_001298717.1	WP_001298717.1	WP_001298717.1	WP_001298717.1	WP_001298717.1	WP_001298717.1	WP_001298717.1	WP_001298717.1	WP_001298717.1	WP_001298717.1	WP_001298717.1	WP_001298717.1	WP_001298717.1	WP_001298717.1	WP_001298717.1	WP_001298717.1	WP_001298717.1	WP_001298717.1	WP_001298717.1	WP_096915053.1	WP_077636719.1	WP_001298717.1	WP_001298717.1	WP_001298717.1	WP_001298717.1	WP_024196074.1	WP_001298717.1	WP_001298717.1	WP_001298717.1	WP_001298717.1	WP_001298717.1	WP_001298717.1	WP_001298717.1	WP_001298717.1	WP_001298717.1	WP_001298717.1	WP_001298717.1	WP_001298717.1	WP_001298717.1	WP_001298717.1	WP_001298717.1	WP_001298717.1	WP_001298717.1	WP_001298717.1	WP_001298717.1	WP_001298717.1	WP_001298717.1	WP_001298717.1	WP_001298717.1	WP_001298717.1	WP_001298717.1	WP_001298717.1	WP_001298717.1	WP_001298717.1	WP_001298717.1	WP_001298717.1	WP_001298717.1	WP_001298717.1	WP_001298717.1	WP_001298717.1	WP_001298717.1	WP_001298717.1	WP_001298717.1	WP_001298717.1	WP_001298717.1	WP_001298717.1	WP_001298717.1	WP_001298717.1	WP_128424406.1	WP_012602567.1	WP_001298717.1	WP_001298717.1	WP_001298717.1	WP_001298717.1	WP_001298717.1	WP_001298717.1	WP_001298717.1	WP_001298717.1	WP_001298717.1	WP_001298717.1	WP_001298717.1	WP_001298717.1	WP_001298717.1	WP_001298717.1	WP_001298717.1	WP_001298717.1	WP_001298717.1	WP_001298717.1	WP_001298717.1	WP_001298717.1	WP_001298717.1	WP_001298717.1	WP_001298717.1	WP_001298717.1	WP_001298717.1	WP_001298717.1	WP_001298717.1	WP_001298717.1	WP_001298717.1	WP_001298717.1	WP_001298717.1	WP_001298717.1	WP_001298717.1	WP_001298717.1	WP_001298717.1	WP_001298717.1	WP_001298717.1	WP_001298717.1	WP_001298717.1	WP_077630702.1	WP_001298717.1	WP_001298717.1	WP_001298717.1	WP_001298717.1	WP_001298717.1	WP_050575057.1	WP_001298717.1	WP_001298717.1	WP_001298717.1	WP_001298717.1	WP_001298717.1	WP_001298717.1		WP_001298717.1	WP_001298717.1	WP_001298717.1	WP_001298717.1	WP_001298717.1	WP_001298717.1	WP_001298717.1	WP_001298717.1	WP_001298717.1	WP_001298717.1	WP_001298717.1	WP_001298717.1	WP_001298717.1	WP_001298717.1	WP_001298717.1	WP_001298717.1	WP_001298717.1	WP_001298717.1	WP_001298717.1	WP_001298717.1	WP_012602567.1	WP_001298717.1	WP_001298717.1	WP_001298717.1	WP_001298717.1	WP_077636719.1	WP_001298717.1	WP_001298717.1	WP_001298717.1	WP_001298717.1	WP_001298717.1	WP_001298717.1	WP_001298717.1	WP_001298717.1	WP_001298717.1	WP_001298717.1	WP_001298717.1	WP_001298717.1	WP_001298717.1	WP_001298717.1	WP_001298717.1	WP_001298717.1	WP_001298717.1	WP_001298717.1	WP_001298717.1	WP_001298717.1	WP_001298717.1	WP_001298717.1	WP_001298717.1	WP_001298717.1	WP_001298717.1	WP_001298717.1	WP_001298717.1	WP_012602567.1	WP_001298717.1	WP_001298717.1	WP_077526718.1	WP_001298717.1	WP_001298717.1	WP_001298717.1	WP_001298717.1	WP_001298717.1	WP_001298717.1	WP_001298717.1	WP_001298717.1	WP_001298717.1	WP_001298717.1	WP_001298717.1	WP_001298717.1	WP_001298717.1	WP_001298717.1
PLFEKH_01090	NP_417965.1	WP_001309028.1	WP_000123131.1	WP_001307446.1	WP_001296814.1	WP_001296814.1	WP_001296814.1	WP_000123131.1	WP_000123131.1	WP_000123131.1	WP_000123131.1	WP_001315061.1	WP_001337568.1	WP_001296814.1	WP_001384526.1	WP_001384526.1	WP_001384526.1	WP_001296814.1	WP_001296814.1	WP_001696281.1	WP_001296814.1	WP_001296814.1	WP_000123131.1	WP_001296814.1	WP_000123131.1	WP_000123131.1	WP_000123131.1	WP_001296814.1	WP_001296814.1	WP_001296814.1	WP_001296814.1	WP_001296814.1	WP_001296814.1	WP_001296814.1	WP_001296814.1	WP_001296814.1	WP_001296814.1	WP_001296814.1	WP_001296814.1	WP_001296814.1	WP_024216292.1	WP_001296814.1	WP_001296814.1	WP_001296814.1	WP_001307446.1	WP_001296814.1	WP_001337568.1	WP_001296814.1	WP_001296814.1	WP_001296814.1	WP_001307446.1	WP_024211276.1	WP_001296814.1	WP_096955994.1	WP_001296814.1	WP_001307446.1	WP_024211276.1	WP_001296814.1	WP_001296814.1	WP_000123131.1	WP_001296814.1	WP_001296814.1	WP_059341077.1		WP_001296814.1	WP_000123131.1	WP_001296814.1	WP_001296814.1	WP_001296814.1	WP_001307446.1	WP_001296814.1	WP_001296814.1	WP_001315061.1	WP_001296814.1	WP_032172621.1	WP_001296814.1	WP_001337568.1	WP_000123131.1	WP_001296814.1	WP_000123131.1	WP_000123131.1	WP_001296814.1	WP_000123131.1	WP_001296814.1	WP_001296814.1	WP_024216292.1	WP_024216292.1	WP_001296814.1	WP_001296814.1	WP_000123131.1	WP_000123131.1	WP_001296814.1	WP_001696281.1	WP_001296814.1	WP_001296814.1	WP_000123131.1	WP_001296814.1	WP_001296814.1	WP_024216292.1	WP_001296814.1	WP_001296814.1	WP_053878944.1	WP_001296814.1	WP_001296814.1	WP_001296814.1	WP_001296814.1	WP_001296814.1	WP_000123131.1	WP_001296814.1	WP_001296814.1	WP_001296814.1	WP_000123131.1	WP_001296814.1	WP_000123131.1	WP_001296814.1	WP_001491372.1	WP_001307446.1	WP_001307446.1	WP_001296814.1	WP_001296814.1	WP_000123131.1	WP_001604922.1	WP_001309028.1	WP_001296814.1	WP_001296814.1	WP_001296814.1	WP_001307446.1	WP_001296814.1	WP_001296814.1	WP_001296814.1	WP_001296814.1	WP_000123131.1	WP_001296814.1	WP_001296814.1	WP_001296814.1	WP_001296814.1	WP_000123131.1	WP_001696281.1		WP_000123131.1	WP_001296814.1	WP_001296814.1	WP_060707362.1	WP_001296814.1	WP_001296814.1	WP_001296814.1	WP_000123131.1	WP_001296814.1	WP_001296814.1	WP_001296814.1	WP_001309028.1	WP_001296814.1	WP_001296814.1	WP_001296814.1	WP_000123131.1	WP_001296814.1	WP_001296814.1	WP_024192956.1	WP_001296814.1	WP_001296814.1	WP_001296814.1	WP_001696281.1	WP_001296814.1	WP_000123131.1	WP_001296814.1	WP_001296814.1	WP_001296814.1	WP_001296814.1	WP_001296814.1	WP_001296814.1	WP_198458795.1	WP_001368331.1	WP_024216292.1	WP_001296814.1	WP_001337568.1	WP_053904400.1	WP_001296814.1	WP_001296814.1	WP_001296814.1	WP_001296814.1	WP_001296814.1	WP_001296814.1	WP_001296814.1	WP_077516621.1	WP_001296814.1	WP_001296814.1	WP_024216292.1	WP_001296814.1	WP_001296814.1	WP_001296814.1	WP_001296814.1	WP_001296814.1	WP_001337568.1	WP_227930427.1	WP_001296814.1	WP_001296814.1	WP_001315061.1	WP_001296814.1	WP_001296814.1	WP_001296814.1	WP_001307446.1	WP_001296814.1	WP_001296814.1	WP_001296814.1	WP_001296814.1	WP_001296814.1	WP_001296814.1	WP_001296814.1	WP_001296814.1	WP_001296814.1	WP_001296814.1	WP_001296814.1	WP_001296814.1	WP_001296814.1	WP_000123131.1	WP_001296814.1	WP_094317993.1	WP_001296814.1	WP_001296814.1	WP_001296814.1	WP_001307446.1	WP_001296814.1	WP_001296814.1	WP_001296814.1	WP_001307446.1	WP_001296814.1	WP_001296814.1	WP_201473996.1	WP_000123131.1	WP_001296814.1	WP_000123131.1	WP_096945422.1
PLFEKH_01095	NP_417964.1	WP_000478615.1	WP_000478618.1	WP_000478619.1	WP_000478621.1	WP_000478619.1	WP_001401257.1	WP_000478618.1	WP_000478618.1	WP_113707594.1	WP_000478618.1	WP_000478615.1	WP_000478618.1	WP_000478619.1	WP_000478619.1	WP_000478619.1	WP_000478621.1	WP_000478621.1	WP_000478619.1	WP_000478615.1	WP_000478621.1	WP_000478619.1	WP_032328825.1	WP_000478621.1	WP_052928562.1	WP_000478618.1	WP_052912851.1	WP_000478619.1	WP_000478615.1	WP_000478619.1	WP_000478619.1	WP_000478619.1	WP_000478621.1	WP_000478619.1	WP_000478619.1	WP_000478621.1	WP_000478619.1	WP_000478619.1	WP_000478619.1	WP_000478619.1	WP_000478621.1	WP_000478619.1	WP_000478621.1	WP_023308443.1	WP_000478619.1	WP_000478621.1	WP_000478622.1	WP_000478619.1	WP_000478619.1	WP_000478619.1	WP_000478619.1	WP_000478615.1	WP_000478619.1	WP_000478619.1	WP_000478619.1	WP_000478619.1	WP_000478615.1	WP_000478621.1	WP_000478619.1	WP_000478615.1	WP_000478621.1	WP_000478619.1	WP_000478615.1		WP_000478621.1	WP_000478618.1	WP_000478619.1	WP_000478619.1	WP_073840376.1	WP_000478619.1	WP_000478621.1	WP_000478619.1	WP_000478615.1	WP_000478619.1	WP_000478615.1	WP_000478619.1	WP_000478618.1	WP_000478618.1	WP_000478619.1	WP_000478618.1	WP_000478622.1	WP_000478619.1	WP_000478618.1	WP_000478619.1	WP_000478619.1	WP_000478621.1	WP_047644491.1	WP_000478619.1	WP_000478619.1	WP_000478618.1	WP_000478618.1	WP_000478621.1	WP_000478615.1	WP_000478621.1	WP_000478615.1	WP_000478615.1	WP_000478619.1	WP_000478621.1	WP_116836223.1	WP_000478619.1	WP_000478621.1	WP_000478619.1	WP_000478619.1	WP_000478619.1	WP_000478619.1	WP_000478619.1	WP_000478619.1	WP_000478607.1	WP_000478619.1	WP_000478621.1	WP_000478621.1	WP_000478615.1	WP_000478621.1	WP_000478618.1	WP_135425315.1	WP_000478619.1	WP_000478619.1	WP_000478619.1	WP_000478619.1	WP_000478619.1	WP_000478618.1	WP_000478624.1	WP_000478615.1	WP_001514628.1	WP_000478619.1	WP_000478621.1	WP_000478619.1	WP_000478619.1	WP_000576690.1		WP_000478621.1	WP_000478618.1	WP_000478619.1	WP_000478619.1	WP_000478621.1	WP_044866669.1	WP_000478618.1	WP_000478615.1	WP_000478621.1	WP_000478608.1	WP_000478619.1	WP_000478619.1	WP_000478619.1	WP_044866669.1	WP_000478619.1	WP_000478619.1	WP_000478618.1	WP_000478619.1	WP_000478619.1	WP_000478619.1	WP_000478615.1	WP_000478619.1	WP_000478621.1	WP_000478619.1	WP_000478618.1	WP_000478619.1	WP_000478619.1	WP_000478615.1	WP_000478619.1	WP_000478619.1	WP_000478619.1	WP_000478615.1	WP_000478615.1	WP_000478618.1	WP_000478619.1	WP_000478619.1	WP_000478619.1	WP_000478619.1	WP_000478619.1	WP_000478619.1	WP_000478619.1	WP_000478616.1	WP_000478621.1	WP_000478619.1	WP_000478618.1	WP_000478619.1	WP_000576690.1	WP_000478619.1	WP_048943290.1	WP_000478623.1	WP_000478619.1	WP_000478614.1	WP_000478619.1	WP_000478615.1	WP_000478619.1	WP_000478619.1	WP_000478615.1	WP_000478619.1	WP_000478621.1	WP_000478619.1	WP_000478619.1	WP_000478619.1	WP_000478618.1	WP_000478619.1	WP_000478619.1	WP_000478619.1	WP_000478615.1	WP_000478621.1	WP_000478621.1	WP_000478619.1	WP_000478619.1	WP_000478619.1	WP_000478619.1	WP_000478619.1	WP_000478615.1	WP_000478619.1	WP_000478621.1	WP_000478621.1	WP_000478619.1	WP_000478619.1	WP_000478619.1	WP_000478615.1	WP_000478619.1	WP_000478621.1	WP_000478615.1	WP_000478619.1	WP_000478619.1	WP_000478619.1	WP_252655772.1	WP_000478619.1	WP_000478619.1	WP_000478619.1	WP_000478619.1	WP_000478619.1	WP_000478619.1	WP_000478619.1	WP_000478619.1	WP_000478618.1	WP_000478618.1	WP_000478619.1	WP_000478615.1	WP_218067583.1
PLFEKH_01100	NP_417963.4	WP_001057453.1	WP_001057453.1	WP_001057453.1	WP_001057453.1	WP_001057453.1	WP_001057453.1	WP_001057453.1	WP_001057453.1	WP_001533679.1	WP_001057453.1	WP_001057453.1	WP_021535447.1	WP_001057453.1	WP_001057453.1	WP_001057453.1	WP_001057453.1	WP_001057453.1	WP_001057453.1	WP_001057453.1	WP_001057453.1	WP_001057453.1	WP_001057453.1	WP_001057453.1	WP_001057453.1	WP_001057453.1	WP_001057453.1	WP_053879275.1	WP_001057453.1	WP_001057453.1	WP_001057453.1	WP_001057453.1	WP_001057453.1	WP_001057453.1	WP_001057453.1	WP_001057453.1	WP_001057453.1	WP_001057453.1	WP_001057453.1	WP_001057453.1	WP_001057453.1	WP_001057453.1	WP_001057453.1	WP_001057453.1	WP_001057453.1	WP_001057453.1	WP_001057453.1	WP_001057453.1	WP_001057453.1	WP_021565447.1	WP_001057453.1	WP_001057453.1	WP_001057453.1	WP_001057453.1	WP_001057453.1	WP_001057453.1	WP_001057453.1	WP_001057453.1	WP_001057453.1	WP_001057453.1	WP_001057453.1	WP_001057453.1	WP_063085313.1		WP_001057453.1	WP_001057453.1	WP_001057453.1	WP_001057453.1	WP_001057453.1	WP_001057453.1	WP_001057453.1	WP_001057453.1	WP_001057453.1	WP_001057453.1	WP_001057453.1	WP_001491370.1	WP_001057453.1	WP_001057453.1	WP_001057453.1	WP_001057453.1	WP_001057453.1	WP_001057453.1	WP_001533679.1	WP_044725988.1	WP_001057453.1	WP_001057453.1	WP_001057453.1	WP_001057453.1	WP_001057453.1	WP_001057453.1	WP_001057453.1	WP_001057453.1	WP_001057453.1	WP_001057453.1	WP_001057453.1	WP_001057453.1	WP_001057453.1	WP_001057453.1	WP_001057453.1	WP_001057453.1	WP_001057453.1	WP_001057453.1	WP_001057453.1	WP_001057453.1	WP_001057453.1	WP_001057453.1	WP_001057453.1	WP_001057453.1	WP_001057453.1	WP_001057453.1	WP_001057453.1	WP_001057453.1	WP_047081452.1	WP_001057453.1	WP_001057453.1	WP_001491370.1	WP_001057453.1	WP_001057453.1	WP_001057453.1	WP_001057453.1	WP_001057453.1	WP_001057453.1	WP_001057453.1	WP_001057453.1	WP_001057453.1	WP_001057453.1	WP_001057453.1	WP_001057453.1	WP_001057453.1	WP_001057453.1	WP_001057453.1	WP_001057453.1	WP_001057453.1	WP_001057453.1	WP_001057453.1	WP_001057453.1	WP_001057453.1	WP_001057453.1	WP_001057453.1	WP_001057453.1	WP_001057453.1	WP_001057453.1	WP_001057453.1	WP_001057453.1	WP_001057453.1	WP_001057453.1	WP_001057453.1	WP_001057453.1	WP_001057453.1	WP_016232349.1	WP_001057453.1	WP_001057453.1	WP_001057453.1	WP_001057453.1	WP_001057453.1	WP_001057453.1	WP_001057453.1	WP_001057453.1	WP_001057453.1	WP_001057453.1	WP_001057453.1	WP_001057453.1	WP_001057453.1	WP_001057453.1	WP_001057453.1	WP_001057453.1	WP_001057453.1	WP_001057453.1	WP_001057453.1	WP_001057453.1	WP_001057453.1	WP_001057453.1	WP_001057453.1	WP_001057453.1	WP_001057453.1	WP_001057453.1	WP_001057453.1	WP_001057453.1	WP_001057453.1	WP_024240376.1	WP_001057453.1	WP_001057453.1	WP_001057453.1	WP_001057453.1	WP_001057453.1	WP_001057453.1	WP_001057453.1	WP_001057453.1	WP_001057453.1	WP_001057453.1	WP_001057453.1	WP_001057453.1	WP_001533679.1	WP_001057453.1	WP_001057453.1	WP_001057453.1	WP_001057453.1	WP_001057453.1	WP_001057453.1	WP_001057453.1	WP_001057453.1	WP_001057453.1	WP_001057453.1	WP_021565447.1	WP_001057453.1	WP_001057453.1	WP_001057453.1	WP_001057453.1	WP_001057453.1	WP_001057453.1	WP_001057453.1	WP_001057453.1	WP_001057453.1	WP_001057453.1	WP_001057453.1	WP_001057453.1	WP_001057453.1	WP_001057453.1	WP_001057453.1	WP_001057453.1	WP_001057453.1	WP_001057453.1	WP_001057453.1	WP_001057453.1	WP_001057453.1	WP_001057453.1	WP_001057453.1	WP_001057453.1	WP_001057453.1	WP_001057453.1	WP_001057453.1	WP_001057453.1
PLFEKH_01115	NP_417960.1	WP_000065798.1	WP_000065794.1	WP_000065786.1	WP_000065796.1	WP_000065769.1	WP_000065769.1	WP_000065791.1	WP_000065794.1	WP_000065791.1	WP_000065791.1	WP_000065788.1	WP_000065792.1	WP_000065769.1	WP_032247936.1	WP_000065769.1	WP_000065786.1	WP_000065769.1	WP_000065769.1	WP_000065766.1	WP_000065786.1	WP_000065769.1	WP_044720897.1	WP_000065774.1	WP_052893520.1	WP_027663124.1	WP_000065792.1	WP_000065769.1	WP_000065788.1	WP_000065769.1	WP_000065786.1	WP_000065769.1	WP_000166449.1	WP_000065769.1	WP_000065769.1	WP_001719018.1	WP_038348067.1	WP_074520107.1	WP_000065769.1	WP_000065769.1	WP_001719018.1	WP_000065786.1	WP_021542261.1	WP_000065796.1	WP_000065769.1	WP_000065773.1	WP_000065791.1	WP_000065786.1	WP_000065769.1	WP_000065756.1	WP_000065786.1	WP_000065800.1	WP_000065786.1	WP_000065769.1	WP_000065769.1	WP_000065786.1	WP_000065800.1	WP_000065786.1	WP_000065769.1	WP_000065801.1	WP_000065769.1	WP_000065769.1	WP_000065800.1	WP_000065769.1	WP_000065772.1	WP_000065794.1	WP_000065786.1	WP_000065786.1	WP_021542261.1	WP_000065786.1	WP_000065769.1	WP_000065769.1	WP_000065800.1	WP_000065769.1	WP_000065783.1	WP_000065786.1	WP_000065791.1	WP_042074779.1	WP_021542261.1	WP_000065791.1	WP_000065794.1	WP_000065769.1	WP_000065794.1	WP_000065769.1	WP_000065769.1	WP_032288324.1	WP_047623521.1	WP_000065769.1	WP_000065786.1	WP_001539997.1	WP_000065754.1	WP_000065786.1	WP_000065766.1	WP_000065772.1	WP_000065800.1	WP_001579168.1	WP_000065786.1	WP_021542261.1	WP_116836225.1	WP_000065769.1	WP_000065786.1	WP_000065769.1	WP_000065769.1	WP_000065769.1	WP_000065786.1	WP_000065769.1	WP_128424404.1	WP_000065782.1	WP_000065769.1	WP_000065775.1	WP_000065769.1	WP_000065783.1	WP_021542261.1	WP_000065791.1	WP_135425324.1	WP_000065786.1	WP_000065786.1	WP_000065777.1	WP_000065769.1	WP_032203659.1	WP_001525865.1	WP_000065801.1	WP_000065800.1	WP_000065769.1	WP_000065786.1	WP_000065769.1	WP_000065786.1	WP_000065786.1	WP_085454427.1	WP_000065786.1	WP_000065769.1	WP_000065791.1	WP_000065786.1	WP_137584599.1	WP_000065756.1	WP_000065796.1	WP_000065792.1	WP_000065800.1	WP_000065777.1	WP_000065794.1	WP_000065769.1	WP_000065786.1	WP_000065769.1	WP_047623521.1	WP_000065769.1	WP_000065769.1	WP_000065793.1	WP_000065768.1	WP_000065769.1	WP_000065769.1	WP_000065800.1	WP_000065769.1	WP_000065773.1	WP_000065769.1	WP_001539997.1	WP_000065769.1	WP_000065769.1	WP_000065788.1	WP_000065799.1	WP_000065769.1	WP_001753169.1	WP_000065801.1	WP_000065800.1	WP_000065794.1	WP_000065769.1	WP_000065786.1	WP_021542261.1	WP_000065769.1	WP_000065786.1	WP_000065769.1	WP_021542261.1	WP_000065786.1	WP_000065796.1	WP_000065772.1	WP_001539997.1	WP_000065769.1	WP_047623521.1	WP_000065769.1	WP_000065777.1	WP_000065769.1	WP_000065769.1	WP_000065783.1	WP_000065786.1	WP_000065801.1	WP_000065769.1	WP_000065769.1	WP_220418610.1	WP_000065769.1	WP_000065769.1	WP_000065769.1	WP_000065769.1	WP_032267688.1	WP_000065794.1	WP_000065786.1	WP_021542261.1	WP_000065769.1	WP_000065800.1	WP_000065756.1	WP_000065786.1	WP_000065769.1	WP_000065786.1	WP_000065769.1	WP_000065769.1	WP_000065756.1	WP_096860659.1	WP_000065777.1	WP_000065773.1	WP_000065772.1	WP_000065786.1	WP_000065769.1	WP_000065786.1	WP_000065800.1	WP_000065769.1	WP_000065786.1	WP_000065783.1	WP_000065769.1	WP_000065769.1	WP_000065769.1	WP_000065769.1	WP_032230267.1	WP_000065786.1	WP_053882695.1	WP_000065786.1	WP_000065769.1	WP_000065786.1	WP_000065769.1	WP_000065769.1	WP_001539997.1	WP_027663124.1	WP_000065769.1	WP_000065800.1	WP_089621470.1
PLFEKH_01120	NP_417959.4	WP_000922637.1		WP_001347664.1		WP_001570410.1	WP_000922639.1					WP_000922631.1		WP_000922639.1	WP_000922639.1	WP_000922639.1	WP_000922639.1		WP_000922639.1	WP_001318093.1	WP_000922639.1	WP_000922639.1						WP_000922639.1	WP_000922631.1	WP_000922639.1	WP_000922639.1	WP_072720921.1	WP_001324556.1	WP_000922639.1	WP_000922639.1	WP_000922639.1	WP_000922639.1	WP_000922639.1	WP_000922639.1	WP_000922639.1	WP_063618737.1	WP_000922639.1	WP_052907544.1		WP_000922639.1	WP_000922639.1		WP_001347664.1	WP_000922639.1	WP_000922639.1	WP_000922639.1	WP_001328189.1	WP_000922639.1	WP_096955993.1	WP_000922639.1	WP_001347664.1	WP_001328189.1	WP_000922639.1	WP_000922639.1	WP_001366689.1	WP_000922639.1	WP_000922639.1	WP_097310083.1	WP_000922639.1	WP_000922639.1		WP_097422035.1	WP_001347664.1	WP_000922639.1	WP_001347664.1	WP_000922639.1	WP_000922639.1	WP_000922637.1	WP_000922639.1	WP_075861601.1	WP_001365379.1			WP_000922639.1			WP_000922639.1		WP_000922639.1	WP_000922639.1	WP_032288323.1	WP_047644107.1	WP_000922639.1	WP_001347664.1			WP_000922639.1	WP_001318093.1	WP_000922639.1	WP_001328189.1	WP_115423869.1	WP_000922639.1	WP_000922639.1	WP_116836226.1	WP_000922639.1	WP_000922639.1	WP_000922639.1	WP_000922639.1	WP_000922639.1	WP_000922639.1	WP_000922639.1	WP_128424403.1	WP_015674768.1	WP_000922639.1		WP_000922639.1	WP_001361526.1	WP_000922639.1		WP_000922637.1	WP_000922637.1	WP_001347664.1	WP_001324556.1	WP_000922639.1	WP_001365379.1		WP_000922632.1	WP_001551794.1	WP_001514627.1	WP_000922639.1	WP_001324556.1	WP_001347664.1	WP_001347664.1		WP_001347664.1	WP_000922639.1		WP_000922639.1	WP_000922639.1	WP_000922639.1			WP_001562249.1	WP_001324556.1		WP_000922639.1	WP_000922639.1	WP_000922639.1		WP_000922639.1	WP_000922639.1		WP_001347664.1	WP_000922639.1	WP_000922639.1	WP_001551794.1	WP_000922639.1	WP_000922639.1	WP_000922639.1		WP_000922639.1	WP_063869973.1	WP_000922631.1	WP_000922639.1	WP_000922639.1	WP_000922639.1	WP_023909162.1	WP_001328189.1		WP_000922639.1	WP_000922639.1	WP_000922639.1	WP_000922639.1	WP_000922639.1	WP_000922639.1	WP_000922639.1	WP_000922639.1		WP_000922639.1		WP_000922639.1		WP_000922639.1	WP_001324556.1	WP_205941676.1	WP_000922639.1	WP_001572034.1	WP_001347664.1	WP_023909162.1	WP_063091603.1	WP_000922639.1	WP_042004432.1	WP_000922639.1	WP_000922639.1	WP_000922639.1	WP_000922639.1	WP_000922639.1		WP_054626911.1	WP_000922639.1	WP_021575396.1	WP_000922637.1	WP_000922639.1	WP_000922639.1	WP_000922639.1	WP_001347664.1	WP_000922639.1	WP_000922639.1	WP_000922639.1	WP_000922637.1	WP_001324556.1	WP_000922639.1	WP_021578054.1	WP_001347664.1	WP_000922639.1	WP_000922639.1	WP_001328189.1	WP_000922639.1	WP_000922639.1	WP_001572034.1	WP_000922639.1	WP_000922639.1	WP_000922639.1	WP_000922639.1	WP_000922639.1	WP_001347664.1	WP_021575396.1	WP_000922639.1	WP_000922639.1	WP_001347664.1	WP_000922639.1	WP_000922639.1			WP_000922639.1	WP_201477936.1	WP_218067581.1
PLFEKH_01125	NP_417958.1	WP_000008965.1		WP_000008957.1		WP_000008958.1	WP_000008957.1					WP_000008949.1		WP_000008957.1	WP_000008955.1	WP_000008957.1	WP_000008957.1		WP_000008957.1	WP_000008966.1	WP_000008957.1	WP_000008957.1						WP_000008957.1	WP_000008964.1	WP_000008957.1	WP_000008957.1	WP_000008957.1	WP_000008957.1	WP_000008957.1	WP_000008957.1	WP_038339120.1	WP_000008955.1	WP_000008957.1	WP_000008957.1	WP_000008955.1	WP_047620677.1	WP_000008957.1	WP_000008957.1		WP_000008957.1	WP_000008967.1		WP_000008957.1	WP_000008957.1	WP_000008957.1	WP_000008957.1	WP_000008965.1	WP_000008957.1	WP_096955992.1	WP_000008957.1	WP_000008957.1	WP_000008965.1	WP_000008957.1	WP_000008957.1	WP_000008965.1	WP_000008957.1	WP_000008953.1	WP_097310082.1	WP_000008957.1	WP_000008953.1		WP_000008957.1	WP_000008957.1	WP_000008953.1	WP_000008957.1	WP_000008957.1	WP_000008971.1	WP_001586392.1	WP_000008955.1	WP_000008961.1	WP_000008964.1			WP_000008957.1			WP_000008957.1		WP_000008957.1	WP_000008957.1	WP_077757418.1	WP_057107865.1	WP_000008957.1	WP_000008957.1			WP_000008957.1	WP_000008966.1	WP_114455713.1	WP_000008965.1	WP_025210949.1	WP_000008957.1	WP_000008957.1	WP_116836227.1	WP_000008957.1	WP_000008957.1	WP_000008957.1	WP_000008957.1	WP_000008957.1	WP_000008957.1	WP_000008957.1	WP_000008957.1	WP_000008961.1	WP_000008971.1		WP_000008957.1	WP_000008961.1	WP_000008953.1		WP_059327891.1	WP_000008964.1	WP_000008957.1	WP_000008957.1	WP_000008957.1	WP_000008953.1		WP_000008964.1	WP_001551793.1	WP_137490402.1	WP_000008957.1	WP_000008957.1	WP_000008957.1	WP_000008971.1		WP_000008957.1	WP_000008957.1		WP_000008957.1	WP_000008953.1	WP_000008957.1			WP_088144582.1	WP_000008957.1		WP_000008971.1	WP_000008957.1	WP_000008957.1		WP_000008955.1	WP_161623580.1		WP_000008957.1	WP_000008955.1	WP_000008957.1	WP_001551793.1	WP_000008957.1	WP_000008967.1	WP_174561667.1		WP_000008955.1	WP_000008957.1	WP_000008949.1	WP_000008957.1	WP_000008957.1	WP_000008957.1	WP_000008961.1	WP_000008965.1		WP_000008957.1	WP_000008957.1	WP_000008953.1	WP_000008957.1	WP_000008957.1	WP_000008957.1	WP_000008957.1	WP_000008957.1		WP_000008957.1		WP_000008957.1		WP_000008955.1	WP_000008957.1	WP_205941675.1	WP_000008957.1	WP_000008961.1	WP_000008957.1	WP_000008961.1	WP_063501909.1	WP_000008957.1	WP_000008965.1	WP_000008957.1	WP_000008957.1	WP_000008971.1	WP_000008957.1	WP_000008957.1		WP_000008957.1	WP_000008957.1	WP_000008955.1	WP_001586392.1	WP_000008957.1	WP_000008957.1	WP_000008957.1	WP_000008957.1	WP_000008957.1	WP_000008957.1	WP_000008957.1	WP_024230077.1	WP_000008957.1	WP_000008967.1	WP_001614031.1	WP_000008957.1	WP_000008957.1	WP_000008957.1	WP_000008965.1	WP_000008957.1	WP_000008957.1	WP_069044680.1	WP_000008957.1	WP_000008957.1	WP_000008957.1	WP_000008957.1	WP_000008957.1	WP_000008957.1	WP_000008955.1	WP_023140656.1	WP_000008957.1	WP_000008957.1	WP_000008957.1	WP_000008957.1			WP_000008957.1	WP_201477937.1	WP_115204294.1
PLFEKH_01140					WP_001362224.1							WP_001297979.1				WP_001296816.1	WP_001296816.1	WP_001362224.1					WP_044720899.1					WP_001296816.1					WP_001296816.1						WP_001296816.1			WP_001296816.1		WP_001362224.1						WP_001296816.1										WP_001316702.1	WP_001296816.1									WP_001296816.1																						WP_001296816.1				WP_001316702.1									WP_001296816.1								WP_001296816.1								WP_001525864.1	WP_001306359.1							WP_001339935.1							WP_001362224.1					WP_001296816.1												WP_001362224.1					WP_001297979.1						WP_001525864.1					WP_001296816.1			WP_001296816.1	WP_001362224.1																				WP_001339935.1								WP_001296816.1				WP_001297979.1		WP_001362224.1				WP_001296816.1
PLFEKH_01145	NP_417957.1	WP_000160821.1	WP_000160793.1	WP_000160808.1	WP_000160805.1	WP_000160808.1	WP_000160808.1	WP_000160791.1	WP_000160811.1	WP_000160795.1	WP_000160795.1	WP_000160811.1	WP_000160795.1	WP_000160808.1	WP_000160812.1	WP_000160808.1	WP_000160808.1	WP_000160795.1	WP_000160808.1	WP_000160811.1	WP_000160808.1	WP_000160808.1	WP_044720901.1	WP_000160803.1	WP_000160795.1	WP_000160795.1	WP_000160795.1	WP_000160808.1	WP_000160811.1	WP_000160808.1	WP_000160808.1	WP_000160808.1	WP_000160808.1	WP_000160808.1	WP_000160808.1	WP_000160805.1	WP_000160812.1	WP_000160808.1	WP_000160808.1	WP_088459835.1	WP_000160792.1	WP_000160808.1	WP_000160808.1	WP_000160805.1	WP_000160808.1	WP_000160811.1	WP_000160795.1	WP_000160808.1	WP_000160808.1	WP_000160808.1	WP_000160808.1	WP_000160811.1	WP_000160808.1	WP_000160808.1	WP_000160808.1	WP_000160808.1	WP_000160811.1	WP_000160808.1	WP_000160808.1	WP_000160828.1	WP_000160807.1	WP_000160808.1	WP_025210948.1	WP_000160808.1	WP_000160808.1	WP_000160795.1	WP_000160808.1	WP_000160808.1	WP_000160808.1	WP_000160808.1	WP_000160808.1	WP_000160808.1	WP_000160811.1	WP_000160812.1	WP_000160826.1	WP_000160805.1	WP_000160795.1	WP_000160795.1	WP_000160808.1	WP_000160799.1	WP_105456926.1	WP_000160808.1	WP_000160795.1	WP_000160808.1	WP_000160808.1	WP_032281769.1	WP_000160805.1	WP_112924269.1	WP_000160808.1	WP_000160795.1	WP_000160794.1	WP_000160808.1	WP_000160811.1	WP_000160792.1	WP_000160811.1	WP_096132498.1	WP_097311238.1	WP_000160808.1	WP_042004434.1	WP_000160808.1	WP_000160808.1	WP_000160808.1	WP_000160812.1	WP_000160800.1	WP_000160808.1	WP_000160808.1	WP_128424402.1	WP_000160811.1	WP_000160808.1	WP_000160805.1	WP_000160808.1	WP_000160826.1	WP_000160808.1	WP_085447001.1	WP_000160811.1	WP_000160805.1	WP_000160808.1	WP_000160808.1	WP_000160808.1	WP_000160785.1	WP_001525862.1	WP_000160826.1	WP_000160811.1	WP_000160808.1	WP_000160808.1	WP_000160808.1	WP_000160808.1	WP_000160808.1	WP_000160805.1	WP_000160808.1	WP_000160808.1	WP_000160799.1	WP_000160808.1	WP_000160808.1	WP_000160808.1	WP_000160805.1	WP_000160795.1	WP_088144581.1	WP_000160808.1	WP_000160795.1	WP_000160808.1	WP_000160808.1	WP_160387526.1	WP_000160805.1	WP_024250503.1	WP_096128967.1	WP_000160799.1	WP_000160808.1	WP_000160812.1	WP_000160808.1	WP_000160811.1	WP_000160808.1	WP_000160811.1	WP_000160808.1	WP_000160795.1	WP_016241686.1	WP_000160808.1	WP_000160811.1	WP_000160808.1	WP_000160808.1	WP_000160808.1	WP_000160811.1	WP_000160811.1	WP_000160795.1	WP_000160808.1	WP_000160808.1	WP_000160808.1	WP_194499691.1	WP_000160808.1	WP_000160808.1	WP_000160808.1	WP_000160808.1	WP_000160805.1	WP_000160808.1	WP_203094501.1	WP_072663038.1	WP_000160805.1	WP_130568893.1	WP_000160808.1	WP_000160808.1	WP_000160808.1	WP_000160795.1	WP_000160808.1	WP_000160811.1	WP_000160808.1	WP_000160808.1	WP_000160811.1	WP_000160808.1	WP_223051547.1	WP_000160808.1	WP_000160808.1	WP_000160808.1	WP_000160795.1	WP_000160808.1	WP_000160808.1	WP_016241686.1	WP_000160811.1	WP_000160808.1	WP_000160808.1	WP_000160808.1	WP_000160808.1	WP_000160808.1	WP_000160808.1	WP_000160808.1	WP_240089740.1	WP_000160808.1	WP_000160811.1	WP_000160805.1	WP_000160808.1	WP_000160808.1	WP_000160808.1	WP_000160811.1	WP_000160808.1	WP_000160808.1	WP_000160795.1	WP_000160808.1	WP_000160808.1	WP_000160808.1	WP_000160808.1	WP_000160808.1	WP_000160808.1	WP_016241686.1	WP_000160808.1	WP_257813161.1	WP_000160808.1	WP_000160808.1	WP_000160808.1	WP_021531667.1	WP_000160795.1	WP_000160808.1	WP_000160811.1	WP_218067580.1
PLFEKH_01150	NP_417956.1	WP_000954225.1	WP_001339936.1	WP_000954225.1	WP_001313365.1	WP_000954225.1	WP_000954225.1	WP_000954225.1	WP_024225056.1	WP_000954225.1	WP_000954225.1	WP_000954225.1	WP_000954225.1	WP_000954225.1	WP_001300574.1	WP_032266195.1	WP_000954225.1	WP_032223010.1	WP_001351945.1	WP_001318090.1	WP_001331155.1	WP_000954225.1	WP_000954225.1	WP_000954225.1	WP_000954225.1	WP_000954225.1	WP_000954225.1	WP_000954225.1	WP_000954225.1	WP_001300574.1	WP_000954225.1	WP_000954225.1	WP_000954225.1	WP_001300574.1	WP_000954225.1	WP_001313365.1	WP_001300574.1	WP_000954225.1	WP_000954225.1	WP_001300574.1	WP_001301854.1	WP_000954225.1	WP_000954225.1	WP_001313365.1	WP_000954225.1	WP_001301854.1	WP_001468056.1	WP_000954225.1	WP_000954225.1	WP_000954225.1	WP_000954225.1	WP_089559468.1	WP_000954225.1	WP_001300574.1	WP_001300574.1	WP_000954225.1	WP_089559468.1	WP_000954225.1	WP_000954225.1	WP_000954225.1	WP_000954225.1	WP_000954225.1	WP_000954225.1	WP_000954225.1	WP_000954225.1	WP_097425590.1	WP_000954225.1	WP_000954225.1	WP_000954225.1	WP_000954225.1	WP_000954225.1	WP_000954225.1	WP_001586390.1	WP_001300574.1	WP_001361525.1	WP_001491369.1	WP_000954225.1	WP_000954225.1	WP_000954225.1	WP_000954225.1	WP_001468056.1	WP_000954225.1	WP_000954225.1	WP_000954225.1	WP_001300574.1	WP_000954225.1	WP_047644488.1	WP_001300574.1	WP_000954225.1	WP_000954225.1	WP_001296497.1	WP_000954225.1	WP_001318090.1	WP_001313365.1	WP_001296497.1	WP_001296497.1	WP_000954225.1	WP_000954225.1	WP_000954225.1	WP_000954225.1	WP_000954225.1	WP_001300574.1	WP_000954225.1	WP_000954225.1	WP_032327391.1	WP_000954225.1	WP_128424401.1	WP_012602562.1	WP_000954225.1	WP_001313365.1	WP_000954225.1	WP_001361525.1	WP_000954225.1	WP_000954225.1	WP_001296497.1	WP_001491369.1	WP_000954225.1	WP_000954225.1	WP_000954225.1	WP_001365392.1	WP_001296497.1	WP_000954225.1	WP_001296497.1	WP_000954225.1	WP_000954225.1	WP_001468056.1	WP_000954225.1	WP_000954225.1	WP_001308123.1	WP_000954225.1	WP_024243640.1	WP_000954225.1	WP_000954225.1	WP_000954225.1	WP_000954225.1	WP_028131999.1	WP_000954225.1	WP_000954225.1	WP_000954225.1	WP_000954225.1	WP_000954225.1	WP_000954225.1	WP_000954225.1	WP_001301854.1	WP_001300574.1	WP_000954225.1	WP_000954225.1	WP_000954225.1	WP_001300574.1	WP_001300574.1	WP_001296497.1	WP_001300574.1	WP_001308123.1	WP_016243970.1	WP_000954225.1	WP_000954225.1	WP_000954225.1	WP_000954225.1	WP_000954225.1	WP_001300574.1	WP_001300574.1	WP_001296497.1	WP_001296497.1	WP_000954225.1	WP_001300574.1	WP_000954225.1	WP_000954225.1	WP_001300574.1	WP_000954225.1	WP_001300574.1	WP_000954225.1	WP_001368340.1	WP_001313365.1	WP_000954225.1	WP_000954225.1	WP_001300574.1	WP_001313365.1	WP_001300574.1	WP_000954225.1	WP_000954225.1	WP_000954225.1	WP_000954225.1	WP_000954225.1	WP_001296497.1	WP_001351945.1	WP_001300574.1	WP_000954225.1	WP_001300574.1	WP_001300574.1	WP_000954225.1	WP_000954225.1	WP_000954225.1	WP_001468056.1	WP_000954225.1	WP_000954225.1	WP_000954225.1	WP_001586390.1	WP_000954225.1	WP_000954225.1	WP_001300574.1	WP_000954225.1	WP_001300574.1	WP_001300574.1	WP_000954225.1	WP_000954225.1	WP_000954225.1	WP_001308123.1	WP_001313365.1	WP_000954225.1	WP_000954225.1	WP_024261544.1	WP_001296497.1	WP_001300574.1	WP_000954225.1	WP_001313365.1	WP_000954225.1	WP_000954225.1	WP_001351945.1	WP_000954225.1	WP_001300574.1	WP_000954225.1	WP_000954225.1	WP_047653830.1	WP_000954225.1	WP_000954225.1	WP_096947883.1	WP_000954225.1	WP_000954225.1	WP_000954225.1	WP_001300574.1	WP_001586390.1	WP_000954225.1
PLFEKH_01155	NP_417955.1	WP_001298719.1	WP_001312164.1	WP_001295214.1	WP_001626181.1	WP_001570407.1	WP_001295214.1	WP_001296496.1	WP_001337565.1	WP_021524588.1	WP_001304945.1	WP_001309824.1	WP_021521097.1	WP_001295214.1	WP_032247937.1	WP_032266193.1	WP_001295214.1	WP_001298719.1	WP_001355503.1		WP_001298719.1	WP_001295214.1	WP_001312164.1	WP_001400449.1		WP_001312164.1	WP_001296496.1	WP_024234206.1	WP_001298719.1	WP_063078655.1	WP_001298719.1	WP_001295214.1	WP_001298719.1	WP_001298719.1	WP_001308122.1	WP_038339119.1	WP_001298719.1	WP_074520108.1	WP_001295214.1	WP_001298719.1	WP_085454426.1	WP_001295214.1	WP_001295214.1	WP_001298719.1	WP_001295214.1	WP_001301787.1	WP_001312164.1	WP_001295214.1	WP_001295214.1	WP_001295214.1	WP_001295214.1	WP_001298719.1	WP_001295214.1	WP_001298719.1	WP_001298719.1	WP_001442482.1	WP_001298719.1	WP_001295214.1	WP_001298719.1	WP_001366712.1	WP_001295214.1	WP_001298719.1	WP_001298719.1	WP_001295214.1	WP_001295214.1	WP_097425589.1	WP_001295214.1	WP_001295214.1	WP_097473939.1	WP_001295214.1	WP_001295214.1	WP_001295214.1	WP_001586389.1	WP_001298719.1	WP_001296496.1	WP_040062216.1	WP_001312164.1	WP_001312164.1	WP_021542260.1	WP_001298000.1	WP_021541415.1	WP_001295214.1	WP_021521097.1	WP_001295214.1	WP_001298719.1	WP_032281768.1	WP_047644487.1	WP_001298719.1	WP_001439237.1	WP_001312164.1	WP_001296496.1	WP_057075606.1	WP_001296496.1	WP_001313364.1	WP_001298719.1	WP_115423870.1	WP_001295214.1	WP_001295214.1	WP_116836820.1	WP_001298719.1	WP_119828481.1	WP_001298719.1	WP_001298719.1	WP_001370219.1	WP_001295214.1	WP_001295214.1	WP_001298719.1	WP_001298719.1	WP_001295214.1	WP_033815650.1	WP_001295214.1	WP_001296496.1	WP_001295214.1	WP_001296496.1	WP_001315060.1	WP_001491368.1	WP_001295214.1	WP_000184155.1	WP_001298719.1	WP_001295214.1	WP_001525860.1	WP_001298719.1	WP_001298719.1	WP_001298719.1	WP_135269907.1	WP_001295214.1	WP_001295214.1	WP_001295214.1	WP_137556587.1	WP_001295214.1	WP_001295214.1	WP_001312164.1	WP_001295214.1	WP_001295214.1	WP_001295214.1	WP_001298719.1	WP_001312164.1	WP_088144580.1	WP_001295214.1	WP_001312164.1	WP_001295214.1	WP_001298719.1	WP_001295214.1	WP_137455874.1	WP_001298719.1	WP_001295214.1	WP_001298000.1	WP_001308122.1	WP_001298719.1	WP_168725947.1	WP_001298719.1	WP_001298719.1	WP_001298719.1	WP_100287308.1	WP_175960944.1	WP_001295214.1	WP_001298719.1	WP_001309824.1	WP_001295214.1	WP_001298719.1	WP_063100387.1	WP_022646231.1	WP_001298719.1	WP_001337565.1	WP_001298719.1	WP_001295214.1	WP_001295214.1	WP_033803122.1	WP_001298719.1	WP_033803122.1	WP_001295214.1	WP_001295214.1	WP_001298719.1	WP_001295214.1	WP_001312164.1	WP_001298719.1	WP_001298719.1	WP_001298719.1	WP_001295214.1	WP_001295214.1	WP_130564647.1	WP_001298719.1	WP_001295214.1	WP_001330106.1	WP_001298719.1	WP_001298719.1	WP_001298719.1	WP_001298719.1	WP_001298719.1	WP_001295214.1	WP_001295214.1	WP_001295214.1	WP_001337565.1	WP_001295214.1	WP_001295214.1	WP_001295214.1	WP_047664073.1	WP_001295214.1	WP_001295214.1	WP_001298719.1	WP_001295214.1	WP_001298719.1	WP_001298719.1	WP_001295214.1	WP_096132497.1	WP_000184155.1	WP_001298719.1	WP_001308122.1	WP_001295214.1	WP_001295214.1	WP_001298719.1	WP_001298719.1	WP_088543451.1	WP_001295214.1	WP_016234982.1	WP_001295214.1	WP_094317988.1	WP_001298719.1	WP_001295214.1	WP_001298719.1	WP_001295214.1	WP_001298719.1	WP_001295214.1	WP_001295214.1	WP_001295214.1	WP_001298719.1	WP_001295214.1	WP_096880111.1	WP_001296496.1	WP_001298719.1	WP_001366712.1	WP_218067578.1
PLFEKH_01160	NP_417954.1	WP_000686625.1	WP_000686604.1	WP_000686608.1	WP_000686620.1	WP_000686627.1	WP_000686620.1	WP_000686607.1	WP_024225055.1	WP_000686607.1	WP_000686607.1	WP_000686620.1	WP_000686607.1	WP_000686620.1	WP_000686620.1	WP_000686620.1	WP_000686627.1	WP_000686620.1	WP_000686620.1		WP_001165119.1	WP_000686620.1	WP_000686604.1	WP_000686620.1	WP_052893519.1	WP_000686607.1	WP_052912818.1	WP_001165119.1	WP_000686620.1	WP_000686620.1	WP_001165119.1	WP_000686620.1	WP_001165119.1	WP_000686620.1	WP_000686608.1	WP_038339118.1	WP_000686620.1	WP_000686620.1	WP_000686627.1	WP_000686620.1	WP_000686620.1	WP_000686608.1	WP_000686608.1	WP_000686619.1	WP_000686608.1	WP_000686620.1	WP_000686607.1	WP_001165119.1	WP_040089814.1	WP_000686608.1	WP_000686620.1	WP_000686620.1	WP_000686620.1	WP_086623945.1	WP_000686620.1	WP_000686608.1	WP_000686620.1	WP_000686608.1	WP_000686620.1	WP_000686625.1	WP_000686627.1	WP_000686608.1	WP_000686625.1	WP_000686608.1	WP_000686620.1	WP_000686607.1	WP_000686627.1	WP_000686608.1	WP_000686626.1	WP_000686627.1	WP_000686608.1	WP_000686608.1	WP_000686620.1	WP_000686620.1	WP_000686607.1	WP_000686620.1	WP_000686607.1	WP_000686607.1	WP_000686627.1	WP_000686607.1	WP_000686607.1	WP_000686620.1	WP_000686607.1	WP_000686620.1	WP_000686620.1	WP_000686620.1	WP_047644485.1	WP_000686620.1	WP_000686608.1	WP_001539995.1	WP_000686606.1	WP_000686608.1	WP_000686608.1	WP_000686620.1	WP_000686620.1	WP_000686620.1	WP_000686608.1	WP_000686608.1	WP_000686620.1	WP_001165119.1	WP_000686627.1	WP_000686620.1	WP_000686620.1	WP_000686608.1	WP_000686627.1	WP_000686620.1	WP_128424400.1	WP_000686620.1	WP_000686608.1	WP_000686620.1	WP_000686627.1	WP_000686607.1	WP_000686626.1	WP_000686607.1	WP_000686620.1	WP_000686620.1	WP_001165119.1	WP_000686608.1	WP_137445444.1	WP_000686620.1	WP_000686606.1	WP_000686622.1	WP_000686620.1	WP_000686620.1	WP_000686627.1	WP_001165119.1	WP_001165119.1	WP_001165119.1	WP_000686620.1	WP_001165119.1	WP_000686608.1	WP_000686607.1	WP_000686627.1	WP_000686608.1	WP_000686608.1	WP_000686619.1	WP_000686607.1	WP_001165121.1	WP_000686608.1	WP_000686607.1	WP_001165119.1	WP_198918325.1	WP_014641173.1	WP_225893431.1	WP_014641173.1	WP_000686620.1	WP_000686607.1	WP_014641173.1	WP_014641173.1	WP_000686620.1	WP_000686620.1	WP_014641173.1	WP_000686620.1	WP_153643921.1	WP_021560074.1	WP_000686620.1	WP_014641173.1	WP_014641173.1	WP_152858585.1	WP_000686620.1	WP_014641173.1	WP_014641173.1	WP_196237697.1	WP_021560074.1	WP_014641173.1	WP_152858585.1	WP_153643921.1	WP_014641173.1	WP_198918325.1	WP_014641173.1	WP_152858585.1	WP_152858585.1	WP_014641173.1	WP_000686608.1	WP_153274931.1	WP_014641173.1	WP_154305521.1	WP_014641173.1	WP_000686608.1	WP_153643921.1	WP_014641173.1	WP_014641173.1	WP_014641173.1	WP_014641173.1	WP_152915378.1	WP_014641173.1	WP_014641173.1	WP_000686620.1			WP_000686620.1			WP_153643921.1		WP_000686627.1	WP_000686620.1			WP_014641173.1	WP_225893431.1	WP_000686620.1	WP_000686620.1		WP_001579163.1	WP_000686608.1	WP_000686620.1	WP_021578052.1	WP_001165119.1	WP_000686627.1	WP_001165119.1	WP_014641173.1	WP_000686620.1	WP_153643921.1	WP_000686619.1	WP_000686620.1	WP_094317987.1	WP_000686620.1	WP_000686620.1	WP_000686620.1	WP_001165119.1	WP_000686620.1	WP_000686608.1	WP_000686620.1	WP_001165119.1	WP_000686620.1	WP_000686620.1	WP_000686607.1	WP_000686604.1	WP_000686620.1	WP_000686620.1	WP_000686620.1
PLFEKH_01165	NP_417953.1	WP_001098629.1	WP_001098625.1	WP_001098647.1	WP_001098632.1	WP_001098647.1	WP_001098647.1	WP_001098652.1	WP_024225048.1	WP_001098636.1	WP_001098636.1	WP_001098629.1	WP_001098636.1	WP_001098647.1	WP_001098652.1	WP_001098656.1	WP_001098647.1	WP_001098652.1	WP_001098636.1	WP_042103815.1	WP_001098624.1	WP_001098647.1	WP_001098652.1	WP_001098631.1	WP_052893518.1	WP_001098636.1	WP_052912819.1	WP_001098652.1	WP_001098642.1	WP_001098652.1	WP_001098652.1	WP_001098647.1	WP_001098652.1	WP_001098652.1	WP_001098647.1	WP_001098629.1	WP_001098652.1	WP_001098652.1	WP_001098647.1	WP_001098652.1	WP_001098652.1	WP_001098647.1	WP_052907542.1	WP_023308439.1	WP_001098647.1	WP_001098662.1	WP_001098655.1	WP_001098661.1	WP_001098647.1	WP_001098647.1	WP_001098647.1	WP_001098629.1	WP_096097643.1	WP_001098652.1	WP_001098652.1	WP_001098647.1	WP_001098629.1	WP_001098647.1	WP_001098652.1	WP_001098629.1	WP_001098647.1	WP_097326064.1	WP_001098629.1	WP_001098652.1	WP_001098652.1	WP_001098636.1	WP_021565448.1	WP_001098647.1	WP_001098647.1	WP_001098647.1	WP_001098652.1	WP_001098647.1	WP_001098629.1	WP_001098652.1	WP_001098652.1	WP_001098654.1	WP_001098636.1	WP_102778308.1	WP_001098647.1	WP_001098636.1	WP_001098655.1	WP_001098652.1	WP_001098636.1	WP_001098647.1	WP_001098656.1	WP_001098636.1	WP_001098652.1	WP_001098656.1	WP_001098647.1	WP_001098636.1	WP_001098640.1	WP_001098647.1	WP_001098629.1	WP_001098626.1	WP_001098629.1	WP_001098629.1	WP_001098647.1	WP_001098647.1	WP_001098652.1	WP_001098652.1	WP_001098647.1	WP_001098652.1	WP_001098652.1	WP_001098647.1	WP_001098652.1	WP_001098647.1	WP_001098652.1	WP_001098627.1	WP_001098647.1	WP_001098652.1	WP_001098647.1	WP_001098652.1	WP_001098647.1	WP_001553574.1	WP_001098629.1	WP_001098652.1	WP_001098647.1	WP_001098647.1	WP_001098652.1	WP_000100931.1	WP_001098636.1	WP_001098652.1	WP_001098629.1	WP_001098647.1	WP_001098647.1	WP_001098652.1	WP_001098652.1	WP_001098652.1	WP_001098636.1	WP_001098652.1	WP_001098647.1	WP_001098636.1	WP_001098647.1	WP_001098652.1	WP_001098647.1	WP_023308439.1	WP_001098655.1	WP_001098629.1	WP_001098647.1	WP_001098639.1	WP_001098652.1	WP_001098652.1	WP_001098647.1	WP_001098652.1	WP_001098652.1	WP_001098647.1	WP_001098636.1	WP_001098647.1	WP_001098652.1	WP_001098652.1	WP_001098629.1	WP_001098652.1	WP_001098636.1	WP_001098647.1	WP_001098636.1	WP_001098652.1	WP_001098652.1	WP_001098629.1	WP_001098652.1	WP_001098656.1	WP_001098656.1	WP_187796078.1	WP_001098629.1	WP_001098636.1	WP_001098652.1	WP_001098652.1	WP_001098647.1	WP_001098656.1	WP_001098652.1	WP_001098656.1	WP_001098647.1	WP_001098647.1	WP_001098632.1	WP_001098647.1	WP_024223030.1	WP_097428960.1	WP_001098653.1	WP_001098652.1	WP_001098647.1	WP_001098647.1	WP_001098647.1	WP_001098627.1	WP_001098647.1	WP_001098627.1	WP_001098636.1	WP_001098652.1	WP_001098629.1	WP_001098652.1	WP_001098647.1	WP_001098647.1	WP_001098647.1	WP_001098647.1	WP_001098636.1	WP_001098647.1	WP_001098647.1	WP_001098647.1	WP_001098629.1	WP_001098647.1	WP_001098647.1	WP_001098652.1	WP_001098652.1	WP_001098657.1	WP_001098652.1	WP_021565448.1	WP_001098652.1	WP_001098647.1	WP_001098636.1	WP_001098626.1	WP_021565448.1	WP_001098647.1	WP_001098652.1	WP_248422875.1	WP_001098652.1	WP_001098647.1	WP_001098630.1	WP_001098647.1	WP_001098636.1	WP_001098636.1	WP_001098647.1	WP_001098652.1	WP_001098652.1	WP_001098652.1	WP_001098647.1	WP_001098647.1	WP_001098652.1	WP_115189387.1	WP_115206781.1	WP_001098636.1	WP_001098652.1	WP_001098652.1	WP_001098629.1	WP_218067576.1
PLFEKH_01175	NP_417952.1	WP_000323571.1	WP_000323571.1	WP_000323571.1	WP_000323571.1	WP_000323571.1	WP_000323571.1	WP_000323571.1	WP_000323571.1	WP_000323571.1	WP_000323571.1	WP_000323571.1	WP_000323571.1	WP_000323571.1	WP_000323571.1	WP_000323571.1	WP_000323571.1	WP_000323571.1	WP_000323571.1	WP_000122426.1	WP_000323571.1	WP_000323571.1	WP_000323571.1	WP_000323571.1	WP_000323571.1	WP_000323571.1	WP_000323571.1	WP_000323571.1	WP_000323571.1	WP_000323571.1	WP_000323571.1	WP_000323571.1	WP_000323571.1	WP_000323571.1	WP_000323571.1	WP_000323571.1	WP_000323571.1	WP_000323571.1	WP_000323571.1	WP_141034348.1	WP_000323571.1	WP_000323571.1	WP_000323571.1	WP_000323571.1	WP_000323571.1	WP_000323571.1	WP_000323571.1	WP_000323571.1	WP_000323571.1	WP_000323571.1	WP_000323571.1	WP_000323571.1	WP_000323571.1	WP_000323571.1	WP_000323571.1	WP_000323571.1	WP_000323571.1	WP_000323571.1	WP_000323571.1	WP_000323571.1	WP_000323571.1	WP_000323571.1	WP_000323571.1	WP_000323571.1	WP_000323571.1	WP_000323571.1	WP_000323571.1	WP_000323571.1	WP_000323571.1	WP_000323571.1	WP_000323571.1	WP_000323571.1	WP_000323571.1	WP_000323571.1	WP_000323571.1	WP_000323571.1	WP_000323571.1	WP_000323571.1	WP_000323571.1	WP_000323571.1	WP_000323571.1	WP_000323571.1	WP_000323571.1	WP_000323571.1	WP_000323571.1	WP_000323571.1	WP_000323571.1	WP_000323571.1	WP_000323571.1	WP_000323571.1	WP_000323571.1	WP_000323571.1	WP_000323571.1	WP_000323571.1	WP_000323571.1	WP_000323571.1	WP_000323571.1	WP_000323571.1	WP_000323571.1	WP_000323571.1	WP_000323571.1	WP_000323571.1	WP_000323571.1	WP_000323571.1	WP_000323571.1	WP_000323571.1	WP_000323571.1	WP_000323571.1	WP_000323571.1	WP_000323571.1	WP_000323571.1	WP_000323571.1	WP_000323571.1	WP_000323571.1	WP_000323571.1	WP_000323571.1	WP_000323571.1	WP_000323571.1	WP_000323571.1	WP_000323571.1	WP_000323571.1	WP_000323571.1	WP_000323571.1	WP_000323571.1	WP_000323571.1	WP_000323571.1	WP_000323571.1	WP_000323571.1	WP_000323571.1	WP_000323571.1	WP_000323571.1	WP_000323571.1	WP_000323571.1	WP_000323571.1	WP_000323571.1	WP_000323571.1	WP_000323571.1	WP_000323571.1	WP_000323571.1	WP_000323571.1	WP_000323571.1	WP_000323571.1	WP_000323571.1	WP_000323571.1	WP_000323571.1	WP_000323571.1	WP_000323571.1	WP_000323571.1	WP_000323571.1	WP_000323571.1	WP_000323571.1	WP_000323571.1	WP_000323571.1	WP_000323571.1	WP_000323571.1	WP_000323571.1	WP_000323571.1	WP_000323571.1	WP_000323571.1	WP_000323571.1	WP_000323571.1	WP_000323571.1	WP_000323571.1	WP_000323571.1	WP_000323571.1	WP_000323571.1	WP_000323571.1	WP_000323571.1	WP_000323571.1	WP_000323571.1	WP_000323571.1	WP_000323571.1	WP_000323571.1	WP_000323571.1	WP_000323571.1	WP_000323571.1	WP_000323571.1	WP_000323571.1	WP_000323571.1	WP_000323571.1	WP_000323571.1	WP_000323571.1	WP_000323571.1	WP_000323571.1	WP_000323571.1	WP_000323571.1	WP_000323571.1	WP_000323571.1	WP_000323571.1	WP_000323571.1	WP_000323571.1	WP_000323571.1	WP_000323571.1	WP_000323571.1	WP_000323571.1	WP_000323571.1	WP_000323571.1	WP_000323571.1	WP_000323571.1	WP_000323571.1	WP_000323571.1	WP_000323571.1	WP_000323571.1	WP_000323571.1	WP_000323571.1	WP_000323571.1	WP_000323571.1	WP_000323571.1	WP_000323571.1	WP_000323571.1	WP_000323571.1	WP_000323571.1	WP_000323571.1	WP_000323571.1	WP_000323571.1	WP_000323571.1	WP_000323571.1	WP_000323571.1	WP_000323571.1	WP_000323571.1	WP_000323571.1	WP_000323571.1	WP_000323571.1	WP_000323571.1	WP_000323571.1	WP_096947885.1	WP_000323571.1	WP_000323571.1	WP_000323571.1	WP_000323571.1	WP_000323571.1	WP_000323571.1
PLFEKH_01180	NP_417951.1	WP_000626187.1	WP_000626187.1	WP_000626187.1	WP_000626187.1	WP_000626187.1	WP_000626187.1	WP_000626187.1	WP_000626187.1	WP_000626187.1	WP_000626187.1	WP_000626187.1	WP_000626187.1	WP_000626187.1	WP_000626187.1	WP_000626187.1	WP_000626187.1	WP_000626187.1	WP_000626187.1	WP_000626187.1	WP_000626187.1	WP_000626187.1	WP_000626187.1	WP_000626187.1	WP_000626187.1	WP_000626187.1	WP_000626187.1	WP_000626187.1	WP_000626187.1	WP_000626187.1	WP_000626187.1	WP_000626187.1	WP_000626187.1	WP_000626187.1	WP_000626187.1	WP_000626187.1	WP_000626187.1	WP_000626187.1	WP_000626187.1	WP_000626187.1	WP_000626187.1	WP_000626187.1	WP_000626187.1	WP_000626187.1	WP_000626187.1	WP_000626187.1	WP_000626187.1	WP_000626187.1	WP_000626187.1	WP_000626187.1	WP_000626187.1	WP_000626187.1	WP_000626187.1	WP_000626187.1	WP_000626187.1	WP_000626187.1	WP_096917192.1	WP_000626187.1	WP_000626187.1	WP_000626187.1	WP_000626187.1	WP_097326062.1	WP_000626187.1	WP_000626187.1	WP_000626187.1	WP_000626187.1	WP_000626187.1	WP_000626187.1	WP_000626187.1	WP_000626187.1	WP_000626187.1	WP_000626187.1	WP_000626187.1	WP_000626187.1	WP_000626187.1	WP_000626187.1	WP_000626187.1	WP_000626187.1	WP_000626187.1	WP_000626187.1	WP_000626187.1	WP_000626187.1	WP_000626187.1	WP_000626187.1	WP_000626187.1	WP_000626187.1	WP_000626187.1	WP_000626187.1	WP_000626187.1	WP_000626187.1	WP_000626187.1	WP_000626187.1	WP_000626187.1	WP_000626187.1	WP_000626187.1	WP_000626187.1	WP_000626187.1	WP_000626187.1	WP_000626187.1	WP_000626187.1	WP_000626187.1	WP_000626187.1	WP_000626187.1	WP_000626187.1	WP_000626187.1	WP_000626187.1	WP_000626187.1	WP_000626187.1	WP_000626187.1	WP_000626187.1	WP_000626187.1	WP_000626187.1	WP_000626187.1	WP_000626187.1	WP_000626187.1	WP_000626187.1	WP_000626187.1	WP_000626187.1	WP_000626187.1	WP_000626187.1	WP_000626187.1	WP_000626187.1	WP_000626187.1	WP_000626187.1	WP_000626187.1	WP_000626187.1	WP_000626187.1	WP_000626187.1	WP_000626187.1	WP_000626187.1	WP_000626187.1	WP_000626187.1	WP_000626187.1	WP_000626187.1	WP_000626187.1	WP_000626187.1	WP_000626187.1	WP_000626187.1	WP_000626187.1	WP_000626187.1	WP_000626187.1	WP_000626187.1	WP_000626187.1	WP_000626187.1	WP_000626187.1	WP_000626187.1	WP_000626187.1	WP_000626187.1	WP_000626187.1	WP_000626187.1	WP_000626187.1	WP_000626187.1	WP_000626187.1	WP_000626187.1	WP_000626187.1	WP_000626187.1	WP_000626187.1	WP_000626187.1	WP_000626187.1	WP_000626187.1	WP_000626187.1	WP_000626187.1	WP_000626187.1	WP_000626187.1	WP_187991458.1	WP_000626187.1	WP_000626187.1	WP_000626187.1	WP_000626187.1	WP_000626187.1	WP_000626187.1	WP_000626187.1	WP_000626187.1	WP_000626187.1	WP_203094503.1	WP_000626187.1	WP_000626187.1	WP_000626187.1	WP_000626187.1	WP_000626187.1	WP_000626187.1	WP_000626187.1	WP_000626187.1	WP_000626187.1	WP_000626187.1	WP_000626187.1	WP_000626187.1	WP_000626187.1	WP_000626187.1	WP_000626187.1	WP_000626187.1	WP_000626187.1	WP_000626187.1	WP_000626187.1	WP_000626187.1	WP_000626187.1	WP_000626187.1	WP_000626187.1	WP_000626187.1	WP_000626187.1	WP_000626187.1	WP_000626187.1	WP_000626187.1	WP_000626187.1	WP_000626187.1	WP_000626187.1	WP_000626187.1	WP_000626187.1	WP_000626187.1	WP_000626187.1	WP_000626187.1	WP_000626187.1	WP_000626187.1	WP_000626187.1	WP_000626187.1	WP_000626187.1	WP_000626187.1	WP_000626187.1	WP_000626187.1	WP_000626187.1	WP_000626187.1	WP_000626187.1	WP_000626187.1	WP_000626187.1	WP_000626187.1	WP_000626187.1	WP_000626187.1	WP_000626187.1	WP_000626187.1	WP_000626187.1	WP_000626187.1	WP_000626187.1
PLFEKH_01190	NP_417950.1	WP_000902780.1	WP_000902780.1	WP_000902780.1	WP_000902784.1	WP_000902780.1	WP_000902780.1	WP_000902780.1	WP_000902780.1	WP_000902780.1	WP_000902780.1	WP_000902780.1	WP_000902780.1	WP_000902780.1	WP_001397239.1	WP_000902780.1	WP_001397239.1	WP_000902780.1	WP_000902780.1	WP_000902780.1	WP_000902780.1	WP_021553947.1	WP_000902782.1	WP_000902780.1	WP_000902782.1	WP_000902780.1	WP_000902780.1	WP_000902780.1	WP_000902780.1	WP_000902780.1	WP_000902780.1	WP_000902780.1	WP_000902780.1	WP_000902780.1	WP_000902780.1	WP_000902780.1	WP_000902780.1	WP_000902780.1	WP_000902780.1	WP_000902780.1	WP_000902784.1	WP_000902780.1	WP_000902780.1	WP_000902780.1	WP_000902780.1	WP_000902780.1	WP_000902780.1	WP_000902780.1	WP_000902780.1	WP_000902780.1	WP_000902780.1	WP_000902780.1	WP_000902780.1	WP_000902780.1	WP_000902780.1	WP_000902780.1	WP_000902780.1	WP_000902775.1	WP_096989143.1	WP_000902780.1	WP_000902780.1	WP_000902780.1	WP_000902780.1	WP_000902780.1	WP_000902780.1	WP_000902780.1	WP_000902780.1	WP_000902775.1	WP_000902780.1	WP_000902780.1	WP_000902780.1	WP_000902780.1	WP_000902780.1	WP_000902780.1	WP_000902780.1	WP_000902780.1	WP_000902780.1	WP_000902780.1	WP_000902780.1	WP_000902780.1	WP_000902780.1	WP_000902780.1	WP_000902780.1	WP_000902780.1	WP_038349116.1	WP_000902780.1	WP_000902780.1	WP_000902780.1	WP_000902775.1	WP_000902780.1	WP_000902780.1	WP_000902780.1	WP_000902780.1	WP_000902784.1	WP_000902780.1	WP_000902780.1	WP_000902780.1	WP_000902780.1	WP_000902780.1	WP_000902780.1	WP_000902780.1	WP_000902780.1	WP_000902780.1	WP_000902780.1	WP_000902780.1	WP_000902783.1	WP_000902780.1	WP_000902780.1	WP_000902780.1	WP_000902780.1	WP_000902780.1	WP_000902780.1	WP_000902780.1	WP_000902780.1	WP_000902780.1	WP_000902780.1	WP_000902780.1	WP_000902780.1	WP_000902780.1	WP_000902780.1	WP_000902780.1	WP_000902780.1	WP_000902780.1	WP_001514625.1	WP_000902780.1	WP_000902775.1	WP_000902780.1	WP_000902780.1	WP_000902780.1	WP_000902780.1	WP_000902780.1	WP_000902780.1	WP_000902780.1	WP_000902780.1	WP_000902780.1	WP_000902780.1	WP_000902780.1	WP_000902780.1	WP_139534242.1	WP_000902780.1	WP_000902780.1	WP_000902780.1	WP_000902780.1	WP_000902780.1	WP_000902780.1	WP_000902780.1	WP_000902780.1	WP_000902780.1	WP_166495067.1	WP_000902780.1	WP_000902780.1	WP_000902780.1	WP_000902780.1	WP_000902780.1	WP_000902780.1	WP_000902780.1	WP_000902780.1	WP_000902780.1	WP_000902780.1	WP_038349116.1	WP_000902780.1	WP_000902780.1	WP_000902780.1	WP_000902780.1	WP_000902780.1	WP_000902780.1	WP_000902780.1	WP_000902780.1	WP_000902780.1	WP_000902780.1	WP_000902775.1	WP_000902780.1	WP_000902780.1	WP_074502246.1	WP_000902780.1	WP_000902780.1	WP_000902780.1	WP_000902780.1	WP_000902780.1	WP_000902780.1	WP_208490883.1	WP_000902785.1	WP_000902780.1	WP_000902780.1	WP_000902780.1	WP_000902780.1	WP_000902780.1	WP_000902780.1	WP_000902780.1	WP_000902780.1	WP_000902780.1	WP_000902780.1	WP_000902780.1	WP_000902775.1	WP_000902780.1	WP_000902780.1	WP_000902780.1	WP_000902780.1	WP_000902780.1	WP_000902780.1	WP_000902780.1	WP_000902780.1	WP_000902780.1	WP_000902780.1	WP_000902780.1	WP_000902780.1	WP_000902780.1	WP_000902780.1	WP_000902780.1	WP_000902780.1	WP_000902780.1	WP_000902780.1	WP_000902780.1	WP_000902780.1	WP_000902780.1	WP_000902780.1	WP_000902780.1	WP_000902780.1	WP_000902780.1	WP_000902780.1	WP_000902775.1	WP_000902780.1	WP_000902780.1	WP_021553947.1	WP_000902780.1	WP_000902780.1	WP_000902780.1	WP_000902780.1	WP_000902782.1	WP_000902780.1	WP_000902780.1	WP_218067574.1
PLFEKH_01195	NP_417949.1	WP_000439199.1	WP_000439158.1	WP_000439182.1	WP_000439194.1	WP_000439167.1	WP_000439197.1	WP_000439158.1	WP_000439160.1	WP_000439159.1	WP_000439210.1	WP_000439188.1	WP_000439159.1	WP_000439197.1	WP_000439180.1	WP_000439170.1	WP_000439182.1	WP_032223009.1	WP_047648653.1		WP_000439180.1	WP_000439180.1	WP_044720904.1	WP_000439164.1	WP_000439158.1	WP_000439158.1	WP_052912820.1	WP_000439180.1	WP_000439144.1	WP_000439170.1	WP_000439180.1	WP_000439197.1	WP_000439180.1	WP_000439170.1	WP_000439180.1	WP_000439188.1	WP_038348072.1	WP_000439182.1	WP_074484634.1	WP_000439180.1	WP_088375937.1	WP_000439181.1	WP_000439180.1	WP_000439188.1	WP_000439180.1	WP_000439193.1	WP_000439162.1	WP_000439180.1	WP_000439180.1	WP_000439180.1	WP_000439167.1	WP_001586386.1	WP_000439180.1	WP_000439197.1	WP_000439172.1	WP_000439180.1	WP_000439196.1	WP_000439180.1	WP_096989142.1	WP_000439201.1	WP_000439180.1	WP_000439180.1	WP_001586386.1	WP_054626360.1	WP_000439180.1	WP_000439156.1	WP_000439180.1	WP_000439180.1	WP_000439197.1	WP_000439180.1	WP_000439180.1	WP_000439180.1	WP_001586386.1	WP_000439180.1		WP_096148442.1	WP_101973418.1	WP_000439157.1	WP_000439180.1	WP_000439159.1	WP_000439157.1	WP_000439180.1	WP_042020580.1	WP_000439180.1	WP_000439170.1	WP_000439188.1	WP_000439189.1	WP_000439172.1	WP_000439180.1	WP_000439157.1	WP_000439159.1	WP_000439180.1	WP_000439204.1	WP_000439189.1	WP_000439196.1	WP_000439201.1	WP_000439180.1	WP_000439180.1	WP_097438974.1	WP_000439180.1	WP_000439180.1	WP_000439198.1	WP_000439170.1	WP_000439170.1	WP_001697121.1	WP_000439198.1	WP_128424399.1	WP_000439205.1	WP_000439180.1	WP_129468655.1	WP_000439180.1	WP_000439205.1	WP_000439180.1	WP_135565589.1	WP_097729851.1	WP_000439194.1	WP_000439180.1	WP_000439180.1	WP_000439180.1	WP_000439167.1	WP_000439159.1	WP_000439201.1	WP_000439188.1	WP_000439167.1	WP_000439180.1	WP_000439180.1	WP_000439180.1	WP_032142052.1	WP_000439188.1	WP_000439180.1	WP_000439180.1	WP_000439156.1	WP_000439180.1	WP_000439180.1	WP_000439180.1	WP_000439188.1	WP_049595518.1	WP_088144579.1	WP_000439181.1	WP_000439157.1	WP_000439180.1	WP_198918326.1	WP_202118819.1	WP_152912889.1	WP_001344931.1	WP_074463677.1	WP_000439159.1	WP_152914042.1	WP_135516157.1	WP_000439170.1	WP_000439188.1	WP_152914042.1	WP_000439188.1	WP_152914042.1	WP_214674155.1	WP_000439180.1	WP_057696855.1	WP_152920944.1	WP_194243460.1	WP_000439170.1	WP_152915379.1	WP_152931857.1	WP_196237698.1	WP_215197979.1	WP_152914042.1	WP_194243460.1	WP_215175725.1	WP_152915379.1	WP_198918326.1	WP_152915379.1	WP_001344931.1	WP_001344931.1	WP_152920944.1	WP_000439182.1	WP_215250931.1	WP_152914042.1	WP_205902397.1	WP_215416708.1	WP_000439180.1	WP_215416867.1	WP_001344931.1	WP_152931857.1	WP_001344931.1	WP_152931857.1	WP_152915379.1	WP_258564562.1	WP_194245336.1	WP_053295317.1	WP_001344931.1	WP_001344931.1	WP_000439182.1	WP_001344931.1	WP_152835796.1	WP_001344931.1	WP_001344931.1	WP_000439197.1	WP_000439188.1	WP_001344931.1	WP_001344931.1	WP_152914042.1	WP_001344931.1	WP_000439170.1	WP_000439170.1	WP_205902397.1	WP_208480475.1	WP_000439180.1	WP_000439188.1	WP_088569031.1	WP_000439180.1	WP_000439180.1	WP_000439180.1	WP_196237698.1	WP_000439170.1	WP_198918326.1	WP_000439205.1	WP_000439180.1	WP_094317986.1	WP_000439170.1	WP_000439197.1	WP_000439170.1	WP_000439180.1	WP_000439197.1	WP_000439180.1	WP_000439180.1	WP_000439182.1	WP_000439170.1	WP_115206780.1	WP_000439157.1	WP_000439158.1	WP_000439170.1	WP_000439201.1	WP_218067572.1
PLFEKH_01200	NP_417948.4	WP_001028899.1	WP_001339937.1	WP_001028905.1		WP_001028905.1	WP_001028905.1	WP_001346673.1	WP_001318089.1	WP_001318089.1	WP_014639672.1	WP_001028899.1	WP_001314211.1	WP_001028905.1	WP_001028905.1	WP_001028905.1	WP_001028905.1	WP_032223008.1		WP_001318089.1	WP_001028905.1	WP_001028905.1	WP_001346673.1	WP_001028886.1	WP_001346673.1	WP_001346673.1	WP_052912858.1	WP_001028905.1	WP_001028899.1	WP_001028905.1	WP_001028905.1	WP_001028905.1	WP_001028905.1	WP_001028905.1	WP_001028905.1	WP_001028905.1	WP_001028905.1	WP_001028905.1	WP_001028905.1	WP_001028905.1	WP_001028905.1	WP_001028905.1	WP_001028905.1	WP_001028898.1	WP_001028905.1	WP_001028905.1	WP_001318089.1	WP_001028905.1	WP_001028905.1	WP_033557660.1	WP_001028905.1	WP_001028899.1	WP_001028905.1	WP_001028905.1	WP_001028905.1	WP_047675642.1	WP_001028895.1	WP_001028905.1	WP_001028905.1	WP_001028899.1	WP_001028905.1	WP_097326078.1	WP_097310081.1	WP_001411534.1	WP_001028905.1	WP_052584653.1	WP_001028905.1	WP_001028905.1	WP_001028905.1	WP_001028905.1	WP_001028904.1	WP_032254804.1	WP_001586385.1	WP_001028905.1	WP_001028899.1	WP_001028898.1	WP_001318089.1	WP_001318089.1	WP_001028905.1	WP_105456369.1	WP_105456929.1	WP_071685958.1	WP_001314211.1	WP_001028907.1	WP_001028905.1	WP_001461685.1	WP_001028905.1	WP_001028905.1	WP_001028905.1	WP_001318089.1	WP_024175846.1	WP_001028905.1	WP_001318089.1	WP_001028905.1	WP_001028895.1	WP_001028899.1	WP_001028905.1	WP_001028905.1	WP_116836230.1	WP_001028905.1	WP_001028905.1		WP_239594515.1	WP_001028905.1	WP_001028905.1	WP_001028898.1	WP_001028905.1	WP_001028902.1	WP_001028904.1	WP_033815652.1	WP_001028905.1	WP_001028902.1	WP_001028905.1	WP_001318089.1	WP_001028899.1	WP_001028910.1	WP_001028905.1	WP_001028905.1	WP_137445445.1	WP_032203658.1	WP_001318089.1	WP_001028900.1	WP_001028895.1	WP_001028905.1	WP_001028905.1	WP_001028905.1	WP_001028905.1	WP_001028904.1	WP_032142051.1	WP_001028905.1	WP_001028905.1	WP_097437982.1	WP_001028905.1	WP_096147545.1	WP_001028905.1	WP_137594936.1	WP_001318089.1	WP_088144585.1	WP_001028905.1	WP_001318089.1	WP_001028905.1	WP_023140657.1	WP_202118832.1	WP_152951714.1	WP_000548204.1	WP_096128968.1	WP_001314211.1	WP_001324560.1	WP_000548204.1	WP_001028905.1	WP_001028895.1		WP_001028905.1		WP_001318089.1	WP_001028905.1	WP_000548204.1	WP_042018137.1	WP_001324560.1	WP_001028905.1	WP_000548204.1	WP_042098249.1	WP_001328187.1	WP_187810588.1	WP_000548204.1	WP_001324560.1	WP_001315888.1	WP_000548204.1	WP_001441099.1	WP_000548204.1	WP_001324560.1	WP_001324560.1	WP_000548204.1	WP_001028905.1	WP_001318089.1		WP_215415412.1	WP_000548204.1	WP_001028905.1	WP_000548204.1	WP_215422766.1	WP_042098249.1	WP_001324560.1	WP_209319294.1	WP_000548204.1		WP_042018137.1	WP_001028905.1	WP_157716679.1	WP_001324560.1	WP_001028907.1	WP_001324560.1	WP_001318089.1	WP_001324560.1	WP_001324560.1	WP_001028905.1	WP_001028895.1	WP_001324560.1	WP_001324560.1	WP_001315888.1	WP_001324560.1	WP_001028905.1	WP_094314030.1	WP_155954442.1	WP_001028899.1	WP_001028905.1	WP_001028905.1	WP_033815652.1	WP_001028905.1	WP_001028905.1	WP_001028905.1	WP_001328187.1	WP_001028905.1	WP_001324560.1	WP_001028902.1		WP_250308256.1	WP_001028905.1	WP_001028905.1	WP_001028905.1	WP_001028905.1	WP_236510482.1	WP_001028904.1	WP_001028905.1	WP_001028905.1	WP_001028905.1		WP_024165703.1	WP_001346673.1	WP_001028905.1	WP_001028899.1	WP_001028905.1
PLFEKH_01215	NP_417945.1	WP_001309021.1			WP_001626156.1	WP_001570403.1	WP_001300953.1					WP_001322916.1		WP_001354318.1			WP_001307442.1	WP_032223005.1			WP_001331153.1	WP_040090918.1		WP_024221618.1				WP_001298721.1	WP_014639332.1	WP_063078653.1	WP_001298721.1	WP_001300953.1	WP_001307442.1	WP_001311193.1		WP_038339114.1	WP_001300550.1	WP_001544161.1	WP_044803814.1	WP_032265516.1	WP_088375935.1	WP_001371365.1		WP_001362225.1		WP_001301985.1		WP_001307442.1	WP_001307442.1		WP_001395828.1	WP_001596283.1	WP_001307442.1		WP_096933795.1			WP_001296801.1	WP_001300550.1	WP_001366675.1	WP_001307442.1		WP_097310080.1	WP_032265516.1	WP_097430045.1			WP_097434224.1	WP_096967913.1	WP_001307442.1	WP_001307442.1	WP_040101007.1	WP_001586383.1	WP_021545787.1	WP_075861598.1	WP_101151385.1			WP_104770330.1						WP_001311193.1	WP_101969543.1	WP_047644479.1		WP_001439236.1			WP_040101007.1		WP_023154771.1	WP_001328185.1	WP_001322916.1	WP_001307442.1	WP_115441666.1	WP_116836232.1	WP_032218471.1	WP_001315886.1		WP_001311193.1	WP_001370249.1	WP_001315886.1	WP_001485053.1	WP_128424398.1	WP_012602557.1	WP_001307442.1	WP_033815654.1	WP_001307442.1	WP_128452388.1	WP_001307442.1		WP_135425330.1	WP_001491366.1	WP_001296801.1	WP_087651000.1		WP_137468101.1		WP_001604918.1	WP_001551790.1	WP_137490253.1	WP_001307442.1		WP_001307442.1	WP_001307442.1					WP_097757636.1	WP_001298721.1	WP_032236820.1	WP_137594938.1			WP_001307442.1		WP_001307442.1	WP_001307442.1	WP_001544161.1	WP_089521251.1	WP_134778484.1	WP_001300550.1		WP_001443259.1	WP_001300550.1	WP_001311193.1	WP_001596283.1		WP_021557291.1			WP_032238496.1	WP_001300550.1	WP_001322916.1	WP_001315886.1	WP_001311193.1	WP_053270616.1	WP_001361524.1	WP_001596283.1		WP_088213455.1	WP_001315886.1	WP_194154922.1	WP_001311193.1	WP_001307442.1	WP_001311193.1	WP_001296801.1	WP_001368329.1	WP_062893189.1	WP_001307442.1			WP_072686257.1		WP_029403129.1	WP_205941687.1	WP_251362037.1	WP_012311703.1	WP_023155845.1	WP_088145577.1	WP_001300550.1		WP_220418612.1	WP_001311193.1	WP_032254807.1	WP_040101007.1		WP_001307442.1		WP_001307442.1	WP_001307442.1	WP_001300550.1	WP_001596283.1	WP_001296801.1	WP_040101007.1	WP_032083888.1	WP_001296801.1	WP_001311193.1	WP_001311193.1	WP_021565450.1	WP_208480473.1	WP_001307442.1	WP_021557291.1	WP_088172240.1	WP_001307442.1	WP_063103771.1	WP_001307442.1	WP_001596283.1	WP_248792501.1	WP_097734429.1	WP_069044677.1		WP_097702180.1	WP_001300550.1	WP_252655774.1	WP_001311193.1	WP_001307442.1	WP_257162319.1	WP_001307442.1	WP_001544161.1	WP_001307442.1	WP_001311193.1	WP_001485053.1			WP_001380721.1	WP_201477939.1	WP_218067569.1
PLFEKH_01220	NP_417944.1	WP_000361509.1	WP_000361455.1	WP_000361494.1	WP_000361491.1	WP_001570401.1	WP_000361491.1	WP_000361468.1	WP_001357963.1	WP_000361454.1	WP_000361470.1	WP_000361480.1	WP_001357963.1	WP_000361491.1		WP_000361491.1	WP_000361485.1	WP_000361491.1	WP_000361491.1		WP_000361482.1	WP_000361491.1	WP_044720905.1	WP_000361517.1	WP_024242100.1	WP_024242100.1	WP_000361470.1	WP_000361484.1	WP_000361491.1	WP_000361491.1	WP_000361467.1	WP_000361491.1	WP_029488497.1	WP_000361491.1	WP_000361491.1	WP_038339113.1	WP_000361491.1	WP_000361470.1	WP_001652214.1	WP_000361491.1	WP_000361491.1	WP_033884820.1	WP_000361470.1	WP_000361517.1	WP_000361494.1	WP_000361458.1	WP_000361462.1	WP_000361485.1	WP_000361485.1	WP_000361485.1	WP_000361491.1	WP_033870452.1	WP_096097649.1	WP_000361491.1	WP_000361491.1	WP_000361470.1		WP_000361467.1	WP_000361491.1	WP_000361507.1	WP_000361485.1	WP_000361491.1		WP_000361491.1	WP_000361467.1	WP_000361455.1	WP_087892897.1	WP_000361467.1	WP_000361491.1	WP_000361485.1	WP_000361485.1	WP_000361467.1	WP_000361481.1	WP_000361491.1	WP_000361481.1	WP_040062220.1	WP_001357963.1	WP_000361454.1	WP_062851014.1	WP_000361454.1	WP_105464725.1	WP_000361471.1	WP_001357963.1	WP_000361470.1	WP_000361491.1	WP_032281761.1	WP_000361491.1	WP_000361491.1	WP_000361467.1	WP_000361454.1	WP_000361455.1	WP_000361467.1	WP_000361470.1	WP_000361491.1	WP_000361515.1	WP_000361480.1	WP_000361485.1	WP_000361467.1	WP_042004439.1	WP_000361485.1	WP_000361467.1	WP_000361470.1	WP_000361491.1	WP_000361470.1	WP_000361467.1	WP_000361470.1	WP_128424397.1	WP_000361489.1	WP_000361467.1	WP_000361517.1	WP_000361485.1	WP_000361497.1	WP_029488497.1	WP_001357963.1	WP_000361493.1	WP_000361491.1	WP_136753100.1	WP_000361467.1	WP_000361491.1	WP_000361467.1	WP_000361470.1	WP_000361508.1	WP_000361491.1	WP_001514616.1	WP_000361485.1	WP_052920765.1	WP_137543064.1	WP_000361467.1	WP_000361491.1	WP_000361485.1	WP_000361471.1	WP_000361455.1	WP_000361485.1	WP_000361467.1	WP_000361491.1	WP_000361491.1	WP_000361470.1	WP_000361470.1	WP_000361485.1	WP_000361455.1	WP_000361485.1	WP_160333689.1	WP_000361470.1	WP_000361491.1	WP_000361491.1	WP_000361491.1	WP_000361454.1	WP_000361470.1	WP_000361491.1	WP_000361491.1	WP_000361491.1	WP_000361491.1	WP_000361517.1	WP_000361467.1	WP_000361454.1	WP_000361491.1	WP_000361491.1	WP_000361480.1	WP_000361467.1	WP_000361491.1	WP_000361491.1	WP_022646229.1	WP_000361491.1	WP_096964179.1	WP_000361491.1	WP_000361467.1	WP_029488497.1	WP_000361491.1	WP_000361467.1	WP_000361491.1	WP_000361467.1	WP_000361485.1	WP_000361458.1	WP_000361485.1	WP_000361470.1	WP_000361491.1	WP_000361517.1	WP_000361491.1	WP_000361485.1	WP_000361467.1	WP_000361491.1	WP_000361481.1	WP_000361467.1	WP_000361497.1	WP_000361491.1	WP_000361491.1	WP_000361508.1	WP_021559561.1	WP_000361482.1	WP_000361467.1	WP_000361470.1	WP_000361470.1	WP_000361454.1	WP_000361485.1	WP_000361485.1	WP_000361491.1	WP_000361491.1	WP_000361491.1	WP_000361467.1	WP_000361491.1	WP_000361467.1	WP_000361491.1	WP_000361491.1	WP_021565451.1	WP_000361493.1	WP_000361486.1	WP_000361517.1	WP_000361517.1	WP_000361485.1	WP_000361491.1	WP_000361485.1	WP_000361491.1	WP_000361491.1	WP_000361485.1	WP_069044676.1	WP_000361470.1	WP_097702179.1	WP_000361491.1	WP_000361491.1	WP_000361491.1	WP_000361485.1	WP_000361491.1	WP_000361467.1	WP_000361470.1	WP_000361485.1	WP_000361491.1	WP_000361470.1	WP_000361455.1	WP_024242100.1	WP_000361491.1	WP_000361491.1	WP_000361491.1
PLFEKH_01225	YP_026225.1	WP_000149112.1	WP_000149096.1	WP_000149085.1	WP_001626155.1	WP_001570400.1	WP_001401249.1	WP_000149109.1	WP_000149127.1	WP_000149180.1	WP_000149094.1	WP_000149141.1	WP_021521096.1	WP_000149156.1		WP_000149156.1	WP_000149132.1	WP_032223003.1	WP_000149154.1	WP_042105886.1	WP_000149132.1	WP_032294472.1	WP_000149094.1	WP_000149086.1	WP_024242099.1	WP_024242099.1	WP_052911904.1	WP_000149132.1	WP_000149084.1	WP_000149156.1	WP_000149167.1		WP_000149132.1	WP_000149156.1	WP_032359128.1	WP_038339112.1	WP_000149156.1	WP_000149120.1	WP_000149156.1	WP_000149174.1	WP_088375934.1	WP_000149146.1	WP_052907539.1	WP_086260074.1	WP_000149085.1	WP_000149110.1	WP_000149119.1	WP_000149125.1	WP_000149132.1	WP_021499416.1	WP_001402601.1	WP_033870453.1	WP_032252023.1	WP_000149156.1	WP_000149156.1	WP_000149156.1		WP_000149132.1	WP_063096378.1	WP_000149100.1	WP_000149132.1	WP_097325714.1	WP_096169111.1	WP_000149174.1	WP_028132003.1	WP_000149177.1	WP_000149132.1	WP_000149124.1	WP_000149156.1	WP_000149125.1	WP_000149132.1	WP_000149167.1	WP_001586382.1	WP_021545786.1	WP_000149118.1	WP_101151384.1	WP_000149097.1	WP_000149094.1	WP_000149132.1	WP_249827527.1	WP_000149177.1	WP_000149152.1	WP_000149127.1	WP_000149123.1	WP_000149156.1	WP_032281760.1	WP_000149130.1	WP_000149156.1	WP_000149124.1	WP_000149094.1	WP_000972087.1	WP_000149167.1	WP_000149178.1	WP_000149185.1	WP_000149144.1	WP_000149141.1	WP_113441165.1	WP_024243304.1	WP_116836233.1	WP_000149132.1	WP_000149165.1	WP_000149167.1	WP_000149156.1	WP_000149120.1	WP_000149165.1	WP_000149120.1	WP_000149156.1	WP_000149108.1	WP_000149168.1	WP_033815655.1	WP_000149132.1	WP_061092822.1	WP_000149132.1	WP_085446997.1	WP_073461816.1	WP_044697685.1	WP_000149132.1	WP_000149168.1	WP_000149156.1	WP_032203654.1	WP_001525859.1	WP_000149145.1	WP_001551789.1	WP_000149167.1	WP_137535403.1	WP_137536613.1	WP_033817337.1	WP_000149158.1	WP_137556369.1	WP_000149125.1	WP_024243304.1	WP_000149184.1	WP_137582988.1	WP_000149167.1	WP_024227743.1	WP_137594939.1	WP_049595519.1	WP_088144578.1	WP_000149132.1	WP_000149180.1	WP_000149125.1	WP_000149165.1	WP_000149120.1	WP_085459975.1	WP_134778485.1	WP_089623153.1	WP_000149176.1	WP_000149124.1	WP_000149156.1	WP_000149156.1	WP_001551789.1	WP_000149156.1	WP_000149130.1	WP_174561501.1	WP_000149094.1	WP_000149174.1	WP_000149156.1	WP_000149141.1	WP_000149165.1	WP_000149156.1	WP_053270615.1	WP_022646228.1	WP_001586382.1	WP_000149127.1	WP_088213456.1	WP_000149165.1	WP_000149132.1	WP_069905556.1	WP_000149165.1	WP_033803300.1	WP_198458796.1	WP_000149132.1	WP_000149130.1	WP_000149132.1	WP_203094505.1	WP_021547777.1	WP_072686258.1	WP_074526642.1	WP_048943289.1	WP_021568848.1	WP_130564408.1	WP_000149118.1	WP_000149168.1	WP_000149162.1	WP_000149154.1	WP_000149156.1	WP_220418613.1	WP_000149156.1	WP_000149132.1	WP_000149167.1	WP_000149123.1	WP_024243304.1	WP_000149177.1	WP_000149132.1	WP_000149132.1	WP_032279093.1	WP_001551789.1	WP_000149152.1	WP_038995621.1	WP_000149156.1	WP_000149132.1	WP_000149153.1	WP_000149156.1	WP_074499911.1	WP_073461816.1	WP_000149132.1	WP_000149130.1	WP_000149132.1	WP_000149125.1	WP_000149156.1	WP_000149132.1	WP_001586382.1	WP_000149156.1	WP_000149132.1	WP_001572026.1	WP_000149123.1	WP_085008733.1	WP_000149154.1	WP_000149156.1	WP_000149156.1	WP_024227743.1	WP_000149156.1	WP_000149168.1	WP_097177848.1	WP_000149125.1	WP_000149156.1	WP_000149120.1	WP_000149183.1		WP_000149156.1	WP_201477940.1	WP_218067567.1
PLFEKH_01230	NP_417942.6	WP_001309020.1	WP_001339938.1	WP_001216257.1	WP_001314210.1	WP_001216257.1	WP_001424357.1	WP_001314210.1	WP_001296492.1	WP_021524587.1	WP_001314210.1	WP_001309820.1	WP_001314210.1	WP_001216257.1	WP_000469031.1	WP_001216257.1	WP_001314210.1	WP_001314210.1	WP_001216257.1	WP_001318088.1	WP_001615305.1	WP_001216257.1	WP_001314210.1	WP_001314210.1	WP_024242098.1	WP_024242098.1	WP_052911903.1	WP_001314210.1	WP_001544981.1	WP_021559560.1	WP_001216257.1	WP_001216257.1	WP_001314210.1	WP_001216257.1	WP_001216257.1	WP_001314210.1	WP_001216257.1	WP_001216257.1	WP_044803816.1	WP_001338727.1	WP_001314210.1	WP_001314210.1	WP_001314210.1	WP_001314210.1	WP_001216257.1	WP_001301659.1	WP_001314210.1	WP_001314210.1	WP_001314210.1	WP_001314210.1	WP_001314210.1	WP_001216257.1	WP_001314210.1	WP_001216257.1	WP_001216257.1	WP_001314210.1	WP_000469031.1	WP_001216257.1	WP_001216257.1	WP_001366710.1	WP_001314210.1	WP_001314210.1	WP_001318088.1	WP_001338727.1	WP_045171765.1	WP_001314210.1	WP_001216257.1	WP_001216257.1	WP_097473938.1	WP_001314210.1	WP_089625056.1	WP_001314210.1	WP_001216257.1	WP_001338727.1	WP_001314210.1	WP_001314210.1	WP_001296492.1	WP_001314210.1	WP_001314210.1	WP_001296492.1	WP_001314210.1	WP_001314210.1	WP_001442059.1	WP_001488398.1	WP_001216257.1	WP_001314210.1	WP_001314210.1	WP_001216257.1	WP_113227994.1	WP_001314210.1	WP_001296492.1	WP_001314210.1	WP_001318088.1	WP_001314210.1	WP_001216257.1	WP_001314210.1	WP_001314210.1	WP_089632508.1	WP_001314210.1	WP_001314210.1	WP_001314210.1	WP_001216257.1	WP_001216257.1	WP_001343434.1	WP_001314210.1	WP_001216257.1	WP_110439777.1	WP_001314210.1	WP_001314210.1	WP_001314210.1	WP_001314210.1	WP_001314210.1	WP_001314210.1	WP_001296492.1	WP_001314210.1	WP_001216257.1	WP_001314210.1	WP_001314210.1	WP_061348981.1	WP_032203652.1	WP_001296492.1	WP_001469404.1	WP_001216257.1	WP_001216257.1	WP_135269910.1	WP_001216257.1	WP_001314210.1	WP_001314210.1	WP_001314210.1	WP_001314210.1	WP_001314210.1	WP_001314210.1	WP_001216257.1	WP_001216257.1	WP_001314210.1	WP_001314210.1	WP_001296492.1	WP_001318088.1	WP_001314210.1	WP_001314210.1	WP_001314210.1	WP_001314210.1	WP_001216257.1	WP_001314210.1	WP_001338727.1	WP_001216257.1	WP_001297994.1	WP_001216257.1	WP_001216257.1	WP_001216257.1	WP_001216257.1	WP_001216257.1	WP_021557290.1	WP_174561503.1	WP_001314210.1	WP_001338727.1	WP_001216257.1	WP_001544981.1	WP_001314210.1	WP_001216257.1	WP_001216257.1	WP_001314210.1	WP_001216257.1	WP_001314210.1	WP_001216257.1	WP_001314210.1	WP_001314210.1	WP_001216257.1	WP_001314210.1	WP_001216257.1	WP_001314210.1	WP_001216257.1	WP_001314210.1	WP_001314210.1	WP_001296492.1	WP_001216257.1	WP_001314210.1	WP_001216257.1	WP_000469031.1	WP_001314210.1	WP_001488398.1	WP_001314210.1	WP_001314210.1	WP_001314210.1	WP_001216257.1	WP_001216257.1	WP_001318088.1	WP_001216257.1	WP_001216257.1	WP_001314210.1	WP_001488398.1	WP_001314210.1	WP_227453811.1	WP_001314210.1	WP_001314210.1	WP_001216257.1	WP_001544981.1	WP_001216257.1	WP_001314210.1	WP_001216257.1	WP_001216257.1	WP_001216257.1	WP_001216257.1	WP_021565453.1	WP_208480472.1	WP_001314210.1	WP_021557290.1	WP_001314210.1	WP_001314210.1	WP_001216257.1	WP_001314210.1	WP_001216257.1	WP_001216257.1	WP_001314210.1	WP_016234977.1	WP_001488398.1	WP_001314210.1	WP_097751361.1	WP_001216257.1	WP_001216257.1	WP_001314210.1	WP_001216257.1	WP_001216257.1	WP_001216257.1	WP_001314210.1	WP_001216257.1	WP_001216257.1	WP_001314210.1	WP_024242098.1	WP_001216257.1	WP_072648039.1	WP_001216257.1
PLFEKH_01235	NP_417941.1			WP_000420934.1	WP_001824683.1	WP_001569544.1	WP_001509558.1					WP_000420763.1				WP_032266207.1			WP_000420818.1											WP_063078569.1	WP_063075103.1	WP_000420818.1	WP_000420923.1	WP_000420980.1			WP_000421010.1		WP_074570650.1	WP_000420966.1	WP_088376259.1	WP_000420810.1	WP_080780957.1	WP_086259473.1		WP_000027427.1			WP_000420795.1		WP_000420795.1		WP_000420935.1							WP_000421032.1		WP_097325546.1		WP_048227242.1	WP_001586785.1							WP_097754237.1			WP_061093030.1									WP_048227242.1	WP_112912616.1	WP_032280848.1			WP_047083407.1		WP_000420759.1			WP_114455862.1					WP_097178503.1			WP_124046929.1					WP_128424379.1		WP_129554192.1	WP_129468620.1					WP_250204997.1			WP_000420795.1	WP_137445512.1	WP_137468011.1		WP_000421032.1		WP_115188500.1	WP_135270120.1	WP_000420935.1	WP_137515874.1	WP_137539357.1	WP_137556448.1	WP_137561290.1			WP_000420980.1	WP_000420923.1		WP_059321394.1	WP_000420771.1				WP_144335908.1	WP_000420810.1	WP_202118839.1		WP_124047000.1	WP_112030262.1		WP_163426710.1	WP_032295507.1		WP_001550768.1	WP_000420966.1	WP_174402661.1			WP_000420795.1	WP_000420966.1	WP_000420763.1		WP_032291684.1			WP_021523035.1		WP_001752072.1		WP_063115939.1	WP_000420980.1	WP_000420795.1		WP_040079021.1			WP_000394594.1		WP_203082596.1	WP_080030281.1	WP_000420722.1	WP_000420922.1				WP_000420795.1	WP_217752359.1	WP_000420980.1	WP_000420980.1	WP_220418667.1	WP_220731856.1			WP_016235305.1								WP_000420934.1	WP_096111955.1		WP_000420722.1	WP_000420980.1	WP_000420935.1	WP_115424353.1	WP_000420935.1		WP_088172393.1	WP_000420795.1				WP_000420980.1				WP_077039846.1	WP_032291265.1	WP_000420980.1	WP_000420980.1	WP_000420935.1	WP_040079021.1	WP_000420797.1	WP_174491967.1	WP_257811550.1	WP_000420980.1	WP_115207098.1			WP_000420980.1	WP_201477649.1	WP_112912541.1
PLFEKH_01245	NP_417940.2			WP_001271686.1	WP_001626162.1		WP_001271686.1							WP_001271686.1	WP_032248301.1	WP_001271686.1	WP_001271686.1				WP_001271686.1							WP_001271686.1			WP_001271686.1	WP_001271686.1	WP_001271686.1	WP_001271686.1			WP_001271686.1	WP_074519989.1	WP_001271686.1	WP_001271682.1		WP_001271686.1			WP_001271686.1					WP_001271686.1			WP_001271686.1	WP_001271686.1	WP_096933813.1	WP_001271686.1		WP_001271686.1	WP_047649188.1		WP_001271686.1			WP_001271686.1			WP_001271686.1	WP_001271684.1	WP_088491825.1	WP_001271686.1	WP_001271686.1			WP_001271686.1					WP_001271686.1			WP_001271686.1			WP_001271686.1			WP_001271686.1	WP_113228130.1			WP_001271686.1		WP_062870221.1			WP_001271686.1	WP_001271686.1		WP_001271686.1	WP_001271686.1	WP_001271686.1			WP_001271686.1		WP_001271686.1		WP_001271685.1		WP_097433637.1		WP_001271686.1											WP_001271686.1	WP_001271686.1	WP_001271686.1	WP_001271686.1	WP_001271686.1		WP_001271686.1	WP_001271686.1			WP_001271686.1	WP_001271686.1						WP_001271686.1	WP_001271686.1			WP_001271686.1					WP_000867001.1		WP_001271686.1	WP_021557321.1				WP_001271686.1		WP_001271691.1	WP_001271686.1	WP_001271686.1	WP_022646259.1			WP_001271686.1	WP_001271686.1	WP_063087332.1	WP_001271686.1	WP_001271686.1	WP_001271686.1		WP_001271686.1		WP_001271686.1		WP_001271686.1	WP_001271686.1							WP_022646259.1	WP_001271686.1	WP_001271686.1		WP_001271686.1	WP_001271686.1	WP_001271685.1		WP_001271686.1		WP_001271686.1				WP_053885503.1	WP_001271686.1	WP_001271686.1	WP_001271686.1	WP_001271686.1	WP_001271686.1	WP_001271686.1		WP_001271686.1	WP_021557321.1		WP_001271686.1	WP_001271686.1	WP_001271686.1		WP_001271686.1	WP_001271686.1				WP_250276071.1		WP_001271686.1	WP_001271686.1				WP_001271686.1	WP_001271686.1				WP_001271686.1
PLFEKH_01250	YP_026224.1	WP_000390563.1		WP_001404623.1	WP_001824679.1	WP_001570528.1	WP_001750737.1	WP_000015366.1								WP_032265738.1			WP_000014739.1		WP_047661896.1							WP_053879343.1					WP_073533777.1	WP_073544777.1	WP_073849382.1		WP_000509066.1	WP_074520238.1	WP_074570799.1			WP_000509090.1		WP_086259500.1	WP_087650758.1	WP_000015265.1						WP_095501414.1			WP_061359152.1	WP_000014852.1	WP_096917252.1		WP_096989247.1					WP_032184447.1	WP_157918471.1		WP_053264366.1	WP_106423747.1														WP_105977965.1		WP_249935823.1					WP_033547583.1					WP_089625742.1		WP_115423310.1			WP_116836205.1			WP_112889156.1	WP_032249943.1		WP_126655779.1				WP_250189234.1	WP_129468694.1							WP_000508713.1		WP_250222048.1			WP_001604939.1	WP_001563834.1			WP_000014664.1			WP_250323364.1	WP_137558562.1	WP_137572028.1		WP_021565397.1			WP_137594674.1			WP_139534468.1							WP_161623695.1			WP_166488833.1		WP_169057737.1	WP_170877854.1	WP_072769106.1	WP_174561689.1		WP_176320988.1			WP_181201739.1	WP_165899001.1			WP_021516938.1		WP_187991496.1			WP_194501243.1	WP_197331505.1		WP_198458842.1	WP_000509097.1	WP_062892330.1	WP_202850151.1			WP_080029904.1	WP_204655277.1	WP_205561667.1		WP_208491487.1				WP_167824496.1		WP_220418666.1	WP_220731889.1	WP_223051698.1		WP_134393460.1				WP_198451727.1	WP_021570009.1		WP_234739526.1	WP_187195654.1		WP_096838816.1		WP_237442066.1			WP_115186367.1	WP_106510007.1	WP_088172307.1				WP_248422845.1						WP_250275940.1		WP_126675812.1	WP_255776165.1	WP_257160872.1	WP_254670343.1	WP_257813182.1	WP_063082804.1	WP_115189386.1	WP_115207165.1
PLFEKH_01255	NP_417938.1	WP_001190062.1	WP_001190063.1	WP_001190062.1	WP_001190062.1	WP_001190062.1	WP_001190062.1	WP_001190062.1	WP_001190062.1	WP_001190062.1	WP_001190062.1	WP_001190062.1	WP_001190060.1	WP_001190062.1	WP_001190062.1	WP_001190062.1	WP_001190062.1	WP_001190062.1	WP_001190062.1	WP_001190062.1	WP_001190064.1	WP_001190062.1	WP_001190062.1	WP_001190062.1	WP_001190062.1	WP_001190062.1	WP_001190062.1	WP_001190062.1	WP_001190062.1	WP_001190062.1	WP_001190062.1	WP_001190062.1	WP_001190062.1	WP_001190062.1	WP_001190062.1	WP_001190062.1	WP_001190062.1	WP_001190062.1	WP_001190062.1	WP_001190062.1	WP_001190062.1	WP_001190062.1	WP_001190062.1	WP_001190062.1	WP_001190062.1	WP_001190062.1	WP_001190062.1	WP_001190062.1	WP_001190062.1	WP_001190062.1	WP_001190062.1	WP_001190062.1	WP_001190062.1	WP_001190062.1	WP_001190062.1	WP_001190062.1	WP_001190062.1	WP_001190062.1	WP_001190062.1	WP_001190062.1	WP_001190062.1	WP_001190062.1	WP_053888681.1	WP_044863610.1	WP_001190062.1	WP_001190062.1	WP_001190062.1	WP_001190062.1	WP_001190062.1	WP_001190062.1	WP_001190062.1	WP_001190062.1	WP_001190062.1	WP_001190062.1	WP_001189000.1	WP_001190062.1	WP_001190062.1	WP_001190062.1	WP_001190062.1	WP_001190062.1	WP_001190062.1	WP_001190062.1	WP_001190062.1	WP_001190062.1	WP_001190062.1	WP_001190062.1	WP_001190062.1	WP_001190062.1	WP_001190062.1	WP_001190062.1	WP_001190062.1	WP_001190064.1	WP_001190062.1	WP_001190062.1	WP_001190062.1	WP_001190062.1	WP_001190062.1	WP_001190062.1	WP_001190062.1	WP_001190062.1	WP_001190062.1	WP_001190062.1	WP_001190062.1	WP_001190062.1	WP_001190062.1	WP_001190062.1	WP_001190062.1	WP_001190062.1	WP_001190062.1	WP_001190062.1	WP_001190062.1	WP_001190062.1	WP_001190062.1	WP_001190062.1	WP_001190062.1	WP_001190067.1	WP_001190062.1	WP_001190062.1	WP_001190062.1	WP_001190062.1	WP_001190062.1	WP_001190062.1	WP_001190062.1	WP_001190062.1	WP_001190062.1	WP_001190062.1	WP_001190062.1	WP_001190062.1	WP_001190062.1	WP_001190062.1	WP_001190062.1	WP_001190062.1	WP_001190062.1	WP_001190062.1	WP_001190062.1	WP_001190062.1	WP_001190062.1	WP_001190062.1	WP_001190062.1	WP_001190062.1	WP_001190062.1	WP_001190062.1	WP_001190062.1	WP_089521248.1	WP_001190062.1	WP_001190062.1	WP_001190060.1	WP_001190062.1	WP_001190062.1	WP_001190062.1	WP_001190062.1	WP_001190062.1	WP_001190062.1	WP_001190062.1	WP_001190062.1	WP_001190062.1	WP_001190062.1	WP_001190062.1	WP_001190062.1	WP_001190062.1	WP_001190062.1	WP_001190062.1	WP_001190062.1	WP_001190062.1	WP_001190062.1	WP_001190062.1	WP_001190062.1	WP_001190062.1	WP_024232512.1	WP_001190062.1	WP_001190062.1	WP_001190062.1	WP_001190062.1	WP_001190062.1	WP_001190062.1	WP_001190062.1	WP_001190062.1	WP_001190062.1	WP_001190062.1	WP_001190062.1	WP_001190062.1	WP_001189000.1	WP_001190062.1	WP_001190062.1	WP_001190062.1	WP_001190062.1	WP_001190062.1	WP_001190062.1	WP_001190062.1	WP_087898557.1	WP_001190062.1	WP_001190062.1	WP_001190062.1	WP_001190062.1	WP_001190062.1	WP_001190062.1	WP_001190062.1	WP_001190062.1	WP_001190062.1	WP_001190062.1	WP_001190062.1	WP_001190062.1	WP_001190062.1	WP_001190062.1	WP_001190062.1	WP_001190062.1	WP_001190062.1	WP_001190062.1	WP_001190062.1	WP_001190062.1	WP_001190062.1	WP_001190062.1	WP_001190062.1	WP_001190062.1	WP_001189000.1	WP_001190062.1	WP_001190062.1	WP_001190062.1	WP_001190062.1	WP_032230256.1	WP_001190062.1	WP_001190062.1	WP_001190062.1	WP_001190062.1	WP_001190062.1	WP_001190062.1	WP_001190062.1	WP_001190062.1	WP_001190062.1	WP_001190062.1	WP_001190062.1	WP_001190062.1
PLFEKH_01260	NP_417937.1	WP_000173652.1	WP_000173679.1	WP_000173630.1	WP_001603990.1	WP_001570399.1	WP_001401242.1	WP_000173679.1	WP_000173679.1	WP_021524586.1	WP_000173679.1	WP_000173693.1	WP_000173679.1	WP_000173665.1	WP_000173663.1	WP_000173631.1	WP_000173666.1	WP_021557287.1	WP_000173631.1	WP_000173650.1	WP_000173666.1	WP_000173666.1	WP_000173679.1	WP_000173674.1	WP_000173679.1	WP_000173679.1	WP_000173679.1	WP_000173666.1	WP_000173693.1	WP_000173631.1	WP_042963083.1	WP_000173665.1	WP_000173666.1	WP_073544776.1	WP_000173703.1	WP_038339110.1	WP_000173666.1	WP_000173631.1	WP_000173666.1	WP_000173666.1	WP_088375933.1	WP_000173666.1	WP_052925643.1	WP_032288306.1	WP_000173630.1	WP_000173697.1	WP_000173679.1	WP_000173666.1	WP_000173666.1	WP_000173666.1	WP_000173666.1	WP_033870458.1	WP_000173666.1	WP_000173631.1	WP_000173631.1	WP_000173666.1	WP_033870458.1	WP_000173666.1	WP_063096452.1	WP_000173688.1	WP_000173666.1	WP_000173663.1	WP_000173690.1	WP_000173666.1	WP_000173666.1	WP_097425354.1	WP_000173666.1	WP_000173666.1	WP_000173666.1	WP_000173666.1	WP_000173666.1	WP_000173666.1	WP_001586378.1	WP_100209777.1	WP_000173687.1	WP_101151383.1	WP_000173679.1	WP_000173679.1	WP_000173666.1	WP_000173679.1	WP_000173679.1	WP_000173666.1	WP_000173679.1	WP_000173666.1	WP_000173666.1	WP_032288306.1	WP_033815658.1	WP_000173631.1	WP_000173666.1	WP_000173679.1	WP_000173684.1	WP_000173666.1	WP_000173650.1	WP_000173708.1	WP_000173692.1	WP_115423872.1	WP_000173666.1	WP_000173666.1	WP_042002805.1	WP_000173666.1	WP_000173666.1	WP_000173631.1	WP_000173631.1	WP_000173673.1	WP_000173666.1	WP_000173707.1	WP_000173631.1	WP_000173690.1	WP_000173666.1	WP_033815658.1	WP_000173666.1	WP_061092823.1	WP_000173666.1	WP_000173679.1	WP_096121788.1	WP_000173696.1	WP_000173667.1	WP_000173666.1	WP_000173666.1	WP_000173666.1	WP_001525856.1	WP_000173651.1	WP_001521512.1	WP_000173631.1	WP_000173630.1	WP_000173666.1	WP_000173666.1	WP_000173666.1	WP_089559835.1	WP_000173666.1	WP_000173630.1	WP_000173679.1	WP_000173666.1	WP_000173666.1	WP_137587186.1	WP_137594911.1	WP_000173679.1	WP_000173679.1	WP_000173666.1	WP_000173679.1	WP_000173666.1	WP_000173666.1	WP_000173666.1	WP_089521247.1	WP_087897856.1	WP_000173666.1	WP_000173679.1	WP_000173711.1	WP_000173663.1	WP_168725815.1	WP_001521512.1	WP_000173631.1	WP_021557287.1	WP_000173665.1	WP_000173679.1	WP_032238188.1	WP_000173631.1	WP_000173652.1	WP_000173666.1	WP_000173666.1	WP_000173631.1	WP_000173690.1	WP_001521512.1	WP_000173679.1	WP_000173631.1	WP_000173666.1	WP_000173666.1	WP_000173631.1	WP_000173666.1	WP_000173631.1	WP_062865943.1	WP_000173666.1	WP_062893068.1	WP_000173666.1	WP_000173679.1	WP_000173666.1	WP_032288306.1	WP_000173666.1	WP_000173666.1	WP_205941467.1	WP_000173666.1	WP_000173687.1	WP_000173666.1	WP_000173690.1	WP_000173631.1	WP_000173631.1	WP_220418305.1	WP_000173631.1	WP_000173666.1	WP_000173666.1	WP_000173666.1	WP_000173666.1	WP_000173679.1	WP_000173666.1	WP_000173666.1	WP_000173631.1	WP_000173693.1	WP_000173666.1	WP_000173666.1	WP_000173631.1	WP_000173666.1	WP_000173631.1	WP_000173631.1	WP_021565456.1	WP_000173690.1	WP_000173666.1	WP_021557287.1	WP_032288306.1	WP_000173666.1	WP_000173666.1	WP_000173666.1	WP_001521512.1	WP_000173631.1	WP_000173667.1	WP_000173687.1	WP_000173666.1	WP_000173666.1	WP_000173631.1	WP_000173665.1	WP_000173631.1	WP_000173666.1	WP_000173631.1	WP_000173666.1	WP_000173666.1	WP_000173666.1	WP_000173631.1	WP_000173707.1	WP_000173679.1	WP_000173679.1	WP_000173666.1	WP_115423872.1	WP_218067561.1
PLFEKH_01265	NP_417936.1	WP_001136200.1	WP_001136232.1	WP_001136229.1	WP_001136210.1	WP_001136236.1	WP_001136236.1	WP_001136232.1	WP_001136232.1	WP_021524585.1	WP_001136233.1	WP_001136250.1	WP_001136233.1	WP_001136236.1	WP_032248178.1	WP_032254979.1	WP_001136236.1	WP_001136211.1	WP_001136230.1		WP_001136236.1	WP_001136236.1	WP_044720906.1	WP_001136214.1	WP_001136232.1	WP_001136232.1	WP_001136232.1	WP_001136236.1	WP_001136250.1	WP_001136229.1	WP_001136236.1	WP_001136236.1	WP_001136236.1	WP_001136229.1	WP_001136223.1	WP_038339109.1	WP_001136236.1		WP_001136236.1	WP_001136236.1	WP_062893069.1	WP_001136236.1	WP_001136236.1	WP_086260073.1	WP_001136229.1	WP_001136210.1	WP_001136233.1	WP_001136236.1	WP_001136236.1	WP_001136236.1	WP_001136236.1	WP_001136198.1	WP_001136236.1	WP_001136229.1	WP_001136229.1	WP_001614016.1	WP_001136198.1	WP_001136236.1	WP_001136229.1	WP_001136200.1	WP_001136235.1	WP_097325721.1	WP_063085067.1	WP_001136236.1	WP_001136236.1	WP_001136232.1	WP_001136236.1	WP_001136236.1	WP_001136236.1	WP_001136236.1	WP_001136236.1	WP_001136236.1	WP_001136250.1	WP_001136229.1	WP_001136211.1	WP_089601759.1	WP_001136243.1	WP_001136232.1	WP_001136236.1	WP_001136232.1	WP_001136232.1	WP_001136236.1	WP_001136232.1	WP_001136236.1	WP_001136236.1	WP_032281757.1	WP_047644476.1	WP_001136229.1	WP_001136236.1	WP_001136232.1	WP_001136232.1	WP_001136236.1	WP_077520569.1	WP_001136218.1	WP_001136218.1	WP_001136218.1	WP_001136236.1	WP_001136236.1	WP_042002806.1	WP_001136236.1	WP_001136236.1	WP_001136229.1	WP_001136229.1	WP_001136244.1	WP_001136236.1	WP_001136232.1	WP_001136229.1	WP_001136211.1	WP_001136236.1	WP_033815659.1	WP_001136236.1	WP_001136211.1	WP_047081515.1	WP_001136232.1	WP_135425333.1	WP_001136201.1	WP_001136229.1	WP_001136236.1	WP_001136236.1	WP_032203650.1	WP_001136232.1	WP_001136197.1	WP_001136198.1	WP_001136229.1	WP_024243155.1	WP_001136236.1	WP_001136236.1	WP_001136236.1	WP_107183108.1	WP_001136236.1	WP_024243155.1		WP_001136236.1	WP_001136236.1	WP_001136229.1	WP_088129532.1	WP_001136243.1	WP_001136197.1	WP_001136236.1	WP_001136232.1	WP_001136236.1	WP_001136236.1	WP_001136236.1	WP_089521246.1	WP_001136249.1	WP_001136236.1	WP_001136232.1	WP_001136215.1	WP_001136249.1	WP_001136229.1	WP_001136198.1	WP_001136229.1	WP_001136211.1	WP_001136236.1	WP_001136232.1	WP_001136236.1	WP_001136229.1	WP_180761429.1	WP_001136236.1	WP_001136236.1	WP_001136229.1	WP_001136211.1	WP_001136198.1	WP_001136232.1	WP_001136229.1	WP_001136236.1	WP_001136236.1	WP_001136229.1	WP_001136236.1	WP_001136229.1	WP_001136236.1	WP_001136236.1	WP_062893069.1	WP_001136236.1	WP_024223028.1	WP_203082422.1	WP_047644476.1	WP_001136236.1	WP_001136236.1	WP_001136229.1	WP_089600152.1	WP_001136211.1	WP_001136236.1	WP_088145576.1	WP_001136229.1	WP_001136229.1	WP_097421307.1	WP_001136229.1	WP_001136236.1	WP_001136236.1	WP_001136236.1	WP_001136236.1	WP_001136232.1	WP_001136236.1	WP_001136236.1	WP_001136229.1	WP_001136250.1	WP_001136236.1	WP_001136236.1	WP_001136229.1	WP_001136236.1	WP_001136229.1	WP_001136229.1	WP_074512622.1	WP_001136218.1	WP_001136236.1	WP_001136211.1	WP_088172237.1	WP_001136236.1	WP_001136236.1	WP_001136236.1	WP_001136198.1	WP_248790392.1	WP_001136236.1	WP_001136211.1	WP_001136236.1	WP_001136236.1	WP_001136229.1	WP_001136236.1	WP_001136229.1	WP_001136236.1	WP_001136229.1	WP_001136236.1	WP_001136236.1	WP_001136236.1	WP_001136229.1	WP_001136232.1	WP_001136232.1	WP_001136232.1	WP_001136236.1	WP_001136218.1	WP_075330943.1
PLFEKH_01270	NP_417935.1	WP_001008957.1	WP_001008954.1	WP_001008963.1	WP_001626146.1	WP_001008963.1	WP_001008963.1	WP_001008957.1	WP_001008954.1	WP_001008954.1	WP_001008953.1	WP_001008963.1	WP_001008953.1	WP_001008963.1	WP_032248177.1	WP_001008963.1	WP_001008965.1	WP_001008963.1	WP_001008963.1	WP_042105887.1	WP_001008963.1	WP_001008963.1	WP_001008954.1	WP_001008970.1	WP_052923020.1	WP_001008957.1	WP_001008957.1	WP_001008963.1	WP_001008963.1	WP_001008963.1	WP_001008963.1	WP_001008963.1	WP_001008963.1	WP_001008963.1	WP_001008963.1	WP_001008963.1	WP_001008963.1	WP_001008963.1	WP_001008963.1	WP_001008963.1	WP_001008963.1	WP_001008968.1	WP_001008963.1	WP_023308430.1	WP_001008963.1	WP_001008963.1	WP_001008953.1	WP_038999760.1	WP_001008963.1	WP_001008963.1	WP_001008963.1	WP_001008963.1	WP_001008963.1	WP_001008963.1	WP_001008963.1	WP_047675645.1	WP_001008963.1	WP_001008963.1	WP_001008963.1	WP_001008957.1	WP_001008963.1	WP_097325723.1	WP_001008963.1	WP_001008963.1	WP_001008963.1	WP_001008954.1	WP_001008963.1	WP_001008963.1	WP_001008963.1	WP_001008963.1	WP_001008968.1	WP_001008968.1	WP_001008963.1	WP_001008963.1	WP_001008963.1	WP_001008963.1	WP_001008957.1	WP_001008955.1	WP_001008963.1	WP_001008954.1	WP_001008957.1	WP_001008963.1	WP_001008957.1	WP_001008963.1	WP_001008963.1	WP_001008963.1	WP_001008970.1	WP_001008963.1	WP_001008963.1	WP_001008955.1	WP_001008954.1	WP_001008963.1	WP_001008963.1	WP_001008803.1	WP_001008963.1	WP_001008963.1	WP_001008963.1	WP_001008963.1	WP_001008963.1	WP_052892355.1	WP_001008963.1	WP_001008963.1	WP_001008963.1	WP_001008963.1	WP_001008963.1	WP_001008963.1	WP_001008963.1	WP_001008963.1	WP_001008968.1	WP_001008970.1	WP_001008963.1	WP_001008963.1	WP_001008963.1	WP_001008957.1	WP_001008963.1	WP_001008803.1	WP_001008963.1	WP_001008963.1	WP_001008963.1	WP_001008963.1	WP_001008957.1	WP_001008963.1	WP_001008963.1	WP_001008963.1	WP_001008968.1	WP_001008963.1	WP_001008963.1	WP_001008963.1	WP_001008963.1	WP_001008963.1	WP_001008965.1	WP_001008954.1	WP_001008963.1	WP_001008963.1	WP_001008963.1	WP_001008802.1	WP_001008957.1	WP_053294655.1	WP_001008963.1	WP_001008954.1	WP_001008963.1	WP_152805500.1	WP_152805500.1	WP_157702027.1	WP_152805500.1	WP_001008963.1	WP_001008959.1	WP_205744523.1	WP_152805500.1	WP_001008963.1	WP_001008963.1	WP_152805500.1	WP_001008963.1	WP_152805500.1	WP_214674157.1	WP_001008963.1	WP_152805500.1	WP_152805500.1	WP_157702027.1	WP_001008963.1	WP_152805500.1	WP_152805500.1	WP_152805500.1	WP_152768530.1	WP_152805500.1	WP_152805500.1	WP_152805500.1	WP_152805500.1	WP_152805500.1	WP_152805500.1	WP_152805500.1	WP_152805500.1	WP_157702027.1	WP_001008963.1	WP_152768530.1	WP_152805500.1	WP_202147909.1	WP_152805500.1	WP_001008963.1	WP_074469606.1	WP_215422727.1	WP_152805500.1	WP_074469606.1	WP_152805500.1	WP_152805500.1	WP_152805500.1	WP_152805500.1	WP_001008963.1	WP_152805500.1	WP_074469606.1	WP_001008963.1	WP_152805500.1	WP_152778661.1	WP_155954443.1	WP_152805500.1	WP_198448888.1	WP_001008963.1	WP_152805500.1	WP_152805500.1	WP_152805500.1	WP_152805500.1	WP_001008963.1	WP_001008963.1	WP_152805500.1	WP_001008957.1	WP_001008963.1	WP_001008963.1	WP_001008963.1	WP_001008963.1	WP_001008963.1	WP_001008963.1	WP_152805500.1	WP_001008963.1	WP_152805500.1	WP_001008963.1	WP_001008963.1	WP_001008963.1	WP_001008963.1	WP_001008963.1	WP_001008963.1	WP_001008963.1	WP_001008963.1	WP_001008963.1	WP_001008963.1	WP_001008963.1	WP_001008963.1	WP_001008963.1	WP_001008954.1	WP_001008957.1	WP_001008963.1	WP_001008963.1	WP_001008803.1
PLFEKH_01275	NP_417934.1	WP_000947068.1	WP_000947075.1	WP_000947068.1	WP_001626145.1	WP_000947068.1	WP_000947068.1	WP_000947071.1	WP_024225047.1	WP_000947070.1	WP_000947070.1	WP_000947088.1	WP_000947070.1	WP_000947068.1	WP_000947068.1	WP_000947068.1	WP_000947068.1	WP_032222999.1	WP_000947064.1	WP_042105889.1	WP_000947068.1	WP_000947062.1	WP_000947070.1	WP_000947068.1	WP_000947071.1	WP_000947071.1	WP_052911902.1	WP_000947068.1	WP_000947068.1	WP_000947068.1	WP_000947068.1	WP_000947068.1	WP_000947068.1	WP_000947068.1	WP_000947068.1	WP_000947068.1	WP_000947068.1	WP_061352454.1	WP_000947068.1	WP_000947068.1	WP_032281756.1	WP_000947068.1	WP_000947068.1	WP_000947068.1	WP_000947068.1	WP_000947083.1	WP_000947070.1	WP_000947068.1	WP_000947068.1	WP_000947068.1	WP_000947068.1	WP_000947068.1	WP_000947068.1	WP_059267941.1	WP_000947068.1	WP_000947068.1	WP_000947068.1	WP_000947068.1	WP_000947068.1	WP_000947068.1	WP_000947068.1	WP_000947068.1	WP_000947068.1	WP_000947068.1	WP_000947068.1	WP_000947070.1	WP_000947068.1	WP_000947068.1	WP_000947068.1	WP_000947068.1	WP_000947068.1	WP_000947068.1	WP_000947068.1	WP_000947068.1	WP_000947080.1	WP_000947068.1	WP_000947070.1	WP_000947070.1	WP_000947068.1	WP_000947070.1	WP_000947070.1	WP_000947068.1	WP_042020578.1	WP_000947068.1	WP_000947068.1	WP_032281756.1	WP_000947068.1	WP_000947068.1	WP_000947068.1	WP_000947070.1	WP_000947068.1	WP_000947068.1	WP_000947063.1	WP_000947059.1	WP_000947068.1	WP_000947068.1	WP_032254808.1	WP_000947068.1	WP_000947068.1	WP_000947068.1	WP_000947068.1	WP_000947068.1	WP_000947062.1	WP_000947089.1	WP_000947068.1	WP_000947068.1	WP_128424416.1	WP_000947080.1	WP_000947068.1	WP_000947068.1	WP_000947068.1	WP_000947080.1	WP_000947068.1	WP_000947070.1	WP_000947068.1	WP_000947087.1	WP_000947068.1	WP_000947068.1	WP_000947068.1	WP_000947068.1	WP_000947068.1	WP_000947068.1	WP_000947068.1	WP_000947068.1	WP_000947068.1	WP_000947068.1	WP_000947068.1	WP_000947068.1	WP_000947059.1	WP_000947068.1	WP_000947068.1	WP_000936043.1	WP_000947068.1	WP_000947068.1	WP_000947068.1	WP_000947082.1	WP_000947070.1	WP_088144577.1	WP_000947068.1	WP_000947070.1	WP_000947068.1	WP_000947068.1	WP_060707513.1	WP_000947082.1	WP_000947068.1	WP_000947068.1	WP_000947070.1	WP_000947068.1	WP_000947068.1	WP_000947068.1	WP_000947068.1	WP_000947068.1	WP_000947082.1	WP_000947068.1	WP_042020578.1	WP_032238187.1	WP_000947068.1	WP_000947068.1	WP_000947068.1	WP_000947068.1	WP_000947068.1	WP_000947080.1	WP_000947068.1	WP_000947070.1	WP_000947068.1	WP_000947068.1	WP_000947068.1	WP_000947068.1	WP_000947068.1	WP_000947068.1	WP_000947068.1	WP_000947068.1	WP_000947068.1	WP_000947068.1	WP_000947070.1	WP_000947068.1	WP_000947082.1	WP_061358823.1	WP_000947068.1	WP_000947068.1	WP_130564407.1	WP_000947080.1	WP_000947068.1	WP_000947080.1	WP_000947068.1	WP_000947068.1	WP_000947068.1	WP_000947068.1	WP_000947068.1	WP_000947068.1	WP_000947068.1	WP_000947068.1	WP_142439720.1	WP_000947068.1	WP_000947068.1	WP_089647861.1	WP_000947068.1	WP_000947068.1	WP_000947068.1	WP_000947068.1	WP_000947068.1	WP_000947062.1	WP_000947068.1	WP_000947068.1	WP_000947068.1	WP_000947068.1	WP_000947082.1	WP_000947068.1	WP_000947068.1	WP_000947068.1	WP_000947068.1	WP_000947068.1	WP_000947068.1	WP_000947068.1	WP_000947080.1	WP_000947068.1	WP_000947062.1	WP_000947068.1	WP_000947068.1	WP_032230254.1	WP_000947068.1	WP_000947068.1	WP_000947068.1	WP_000947062.1	WP_000947068.1	WP_000947068.1	WP_000947068.1	WP_000947070.1	WP_000947071.1	WP_000947068.1	WP_000947068.1	WP_000947068.1
PLFEKH_01280	NP_417933.1	WP_000949009.1	WP_000493122.1	WP_000953353.1	WP_000953368.1	WP_000953353.1	WP_000953348.1	WP_000493122.1	WP_000493122.1	WP_000493122.1	WP_000493122.1	WP_000493127.1	WP_021521095.1	WP_000953348.1	WP_000953353.1	WP_000953348.1	WP_000953353.1	WP_032222997.1	WP_000953361.1	WP_042102798.1	WP_000953356.1	WP_000953353.1	WP_000493122.1	WP_000953365.1	WP_000493122.1	WP_000493122.1	WP_000493122.1	WP_000953356.1	WP_000493130.1	WP_000953353.1	WP_000953353.1	WP_000953348.1	WP_000953353.1	WP_000953353.1	WP_000953353.1	WP_038339108.1	WP_000953353.1	WP_000953353.1	WP_001461675.1	WP_000953353.1	WP_000953368.1	WP_000953353.1	WP_000953353.1	WP_000953368.1	WP_000953356.1	WP_000953364.1	WP_000493122.1	WP_000953356.1	WP_040089817.1		WP_000953356.1	WP_033870459.1	WP_000953356.1	WP_000953353.1	WP_000953361.1	WP_000953353.1	WP_033870459.1	WP_000953356.1	WP_063096453.1	WP_000953346.1	WP_000953353.1	WP_097325725.1	WP_000493129.1	WP_000953353.1	WP_000953356.1	WP_000493122.1	WP_000953353.1	WP_000953356.1	WP_000953356.1	WP_000953356.1	WP_096953798.1	WP_000953353.1	WP_000953368.1	WP_000953353.1	WP_000493128.1	WP_089601758.1	WP_000493122.1	WP_000493122.1	WP_000953353.1	WP_000493122.1	WP_000493122.1	WP_000953356.1	WP_042020576.1	WP_000953353.1	WP_000953353.1	WP_000953368.1	WP_047644474.1	WP_000953353.1	WP_000953356.1	WP_000493122.1	WP_000493122.1	WP_000953356.1	WP_039003979.1	WP_114455715.1	WP_000493127.1	WP_000953369.1	WP_000953353.1	WP_000953356.1	WP_042002807.1	WP_000953356.1	WP_000953356.1	WP_000953361.1	WP_072731500.1	WP_000953353.1	WP_000953356.1	WP_000953362.1	WP_000953361.1	WP_000493132.1	WP_000953353.1	WP_033815660.1	WP_000953356.1	WP_000493131.1	WP_024232511.1	WP_000493122.1	WP_135425336.1	WP_000953385.1	WP_000953356.1	WP_000953353.1	WP_000953353.1	WP_000953353.1	WP_000493122.1	WP_000493125.1	WP_000953368.1	WP_000953353.1	WP_000953353.1	WP_000953353.1	WP_000953353.1	WP_000953356.1	WP_000953353.1	WP_000953356.1	WP_000953353.1	WP_000493122.1	WP_000953356.1	WP_000953353.1	WP_000953356.1	WP_053292180.1	WP_000493122.1	WP_088144576.1	WP_000953356.1	WP_000493122.1	WP_000953356.1	WP_000953353.1	WP_000953353.1	WP_000953367.1	WP_000953353.1	WP_000953353.1	WP_000493122.1	WP_000953353.1	WP_000953353.1	WP_000953361.1	WP_000953368.1	WP_000953353.1	WP_000953368.1	WP_000953356.1	WP_000493122.1	WP_000953353.1	WP_000953353.1	WP_000493125.1	WP_000953356.1	WP_000953353.1	WP_000953361.1	WP_022646227.1	WP_000493127.1	WP_001765189.1	WP_000953353.1	WP_000953356.1	WP_000953356.1	WP_000953353.1	WP_024232511.1	WP_000953353.1	WP_000953353.1	WP_000953353.1	WP_000953368.1	WP_000953356.1	WP_021580344.1	WP_000953353.1	WP_000953368.1	WP_000953353.1	WP_000953356.1	WP_000953353.1	WP_089600150.1	WP_000493128.1	WP_000953353.1	WP_022646227.1	WP_000953361.1	WP_000953353.1	WP_033870459.1	WP_000953361.1	WP_000953353.1	WP_000953353.1	WP_000953353.1	WP_000953356.1	WP_097468322.1	WP_227930428.1	WP_000953353.1	WP_000953353.1	WP_000953368.1	WP_000953356.1	WP_000953353.1	WP_000953353.1	WP_000953356.1	WP_000953348.1	WP_000953353.1	WP_000953353.1	WP_115424436.1	WP_000953353.1	WP_000953368.1	WP_088172236.1	WP_000953356.1	WP_063103667.1	WP_000953356.1	WP_000493127.1	WP_000953353.1	WP_000953356.1	WP_000493131.1	WP_000953353.1	WP_250308255.1	WP_000953361.1	WP_000953348.1	WP_000953361.1	WP_000953356.1	WP_000953353.1	WP_000953356.1	WP_000953353.1	WP_000953356.1	WP_096948109.1	WP_000953362.1	WP_000493122.1	WP_201488394.1	WP_000953353.1	WP_000493129.1	WP_218067559.1
PLFEKH_01285	NP_417932.1	WP_000285781.1	WP_000285789.1	WP_000285784.1	WP_000285784.1	WP_000285783.1	WP_000285774.1	WP_000285769.1	WP_000285790.1	WP_000285790.1	WP_000285789.1	WP_000285765.1	WP_000285789.1	WP_000285774.1	WP_032248176.1	WP_000285774.1	WP_000285784.1	WP_000285784.1	WP_000285775.1	WP_000285764.1	WP_000285784.1	WP_000285774.1	WP_044720908.1	WP_000285784.1	WP_000285789.1	WP_027662476.1	WP_000285789.1	WP_000285784.1	WP_000285765.1	WP_000285791.1	WP_000285784.1	WP_000285774.1	WP_073534103.1	WP_000285791.1	WP_032359127.1	WP_000285783.1	WP_000285774.1	WP_000285774.1	WP_000285784.1	WP_000285791.1	WP_000285784.1	WP_000285774.1	WP_000285784.1	WP_000285784.1	WP_000285784.1	WP_000285784.1	WP_000285789.1	WP_000285784.1	WP_000285784.1	WP_000285784.1	WP_000285784.1	WP_000285781.1	WP_000285784.1	WP_000285774.1	WP_000285774.1	WP_000285784.1	WP_000285781.1	WP_000285784.1	WP_000285774.1	WP_000285767.1	WP_000285784.1	WP_097325727.1	WP_000285789.1	WP_000285791.1	WP_000285784.1	WP_000285789.1	WP_000285784.1	WP_000285784.1	WP_000285784.1	WP_000285784.1	WP_000285784.1	WP_000285784.1	WP_000285781.1	WP_000285774.1	WP_000285789.1	WP_000285783.1	WP_000285789.1	WP_097726544.1	WP_000285784.1	WP_105456359.1	WP_000285789.1	WP_000285784.1	WP_000285789.1	WP_000285786.1	WP_000285791.1	WP_000285784.1	WP_000285784.1	WP_000285791.1	WP_000285784.1	WP_000285790.1	WP_000285760.1	WP_000285784.1	WP_000285764.1	WP_000285784.1	WP_000285789.1	WP_000285781.1	WP_000285784.1	WP_000285784.1	WP_042002808.1	WP_000285784.1	WP_000285784.1	WP_000285774.1	WP_000285791.1	WP_000285774.1	WP_000285784.1	WP_000285774.1	WP_000285774.1	WP_000285789.1	WP_000285784.1	WP_000285784.1	WP_000285784.1	WP_000285789.1	WP_000285784.1	WP_000285789.1	WP_000285781.1	WP_000285783.1	WP_000285784.1	WP_000285784.1	WP_000285774.1	WP_000285784.1	WP_000285789.1	WP_000285789.1	WP_000285781.1	WP_000285774.1	WP_000285784.1	WP_000285784.1	WP_000285784.1	WP_000285784.1	WP_000285784.1	WP_000285784.1	WP_000285784.1	WP_000285789.1	WP_000285784.1	WP_000285784.1	WP_000285784.1	WP_000285784.1	WP_000285789.1	WP_000285789.1	WP_000285784.1	WP_000285789.1	WP_000285784.1	WP_000285784.1	WP_160387553.1	WP_000285784.1	WP_000285774.1	WP_096128969.1	WP_000285789.1	WP_000285774.1	WP_000285791.1	WP_053881984.1	WP_000285781.1	WP_000285791.1	WP_000285784.1	WP_000285784.1	WP_000285789.1	WP_000285791.1	WP_000285774.1	WP_000285789.1	WP_000285784.1	WP_000285791.1	WP_000285774.1	WP_000285789.1	WP_000285789.1	WP_000285789.1	WP_000285791.1	WP_000285784.1	WP_000285784.1	WP_000285791.1	WP_000285784.1	WP_000285791.1	WP_000285784.1	WP_000285784.1	WP_000285784.1	WP_000285784.1	WP_000285789.1	WP_000285791.1	WP_000285784.1	WP_000285774.1	WP_000285784.1	WP_000285771.1	WP_000285774.1	WP_000285789.1	WP_000285784.1	WP_000285789.1	WP_000285774.1	WP_000285791.1	WP_000285766.1	WP_000285774.1	WP_000285784.1	WP_000285784.1	WP_000285786.1	WP_000285784.1	WP_000285789.1	WP_000285784.1	WP_000285784.1	WP_000285774.1	WP_000285781.1	WP_000285784.1	WP_000285784.1		WP_000285784.1	WP_000285774.1	WP_000285791.1	WP_000285784.1	WP_000285790.1	WP_000285784.1	WP_000285784.1	WP_000285784.1	WP_000285784.1	WP_000285784.1	WP_000285784.1	WP_000285789.1	WP_000285791.1	WP_000285784.1	WP_000285789.1	WP_000285786.1	WP_000285774.1	WP_000285774.1	WP_000285774.1	WP_000285774.1	WP_000285784.1	WP_000285774.1	WP_000285784.1	WP_000285774.1	WP_000285784.1	WP_000285774.1	WP_000285774.1	WP_000285789.1	WP_000285789.1	WP_000285791.1	WP_000285766.1	WP_000285784.1
PLFEKH_01290	NP_417931.4	WP_001309019.1	WP_001309019.1	WP_001297848.1	WP_001383612.1	WP_001300885.1	WP_001118241.1	WP_001309019.1	WP_001296488.1	WP_021524584.1	WP_001297987.1	WP_000449758.1	WP_021521094.1	WP_001300885.1	WP_001300885.1	WP_001300885.1	WP_001297848.1	WP_001300885.1	WP_001300885.1	WP_001297848.1	WP_001297848.1	WP_001300885.1	WP_001314208.1	WP_001300885.1	WP_001309019.1	WP_001309019.1	WP_001309019.1	WP_001297848.1	WP_000449758.1	WP_001297848.1	WP_001298713.1	WP_001300885.1	WP_001298713.1	WP_001297848.1	WP_001295209.1	WP_001300885.1	WP_001300885.1	WP_001295209.1	WP_001297848.1	WP_088459875.1	WP_001300885.1	WP_001297848.1	WP_001297848.1	WP_001300885.1	WP_001297848.1	WP_001300885.1	WP_001297987.1	WP_001298713.1	WP_001297848.1	WP_001297848.1	WP_001297848.1	WP_001445777.1	WP_001297848.1	WP_001300885.1	WP_001300885.1	WP_001297848.1	WP_001445777.1	WP_001297848.1	WP_001300885.1	WP_001366686.1	WP_001297848.1	WP_001300885.1	WP_001309019.1	WP_001297848.1	WP_062893939.1	WP_001297987.1	WP_001297848.1	WP_001297848.1	WP_001298713.1	WP_001298713.1	WP_001307441.1	WP_001295209.1	WP_001551785.1	WP_001300885.1	WP_001572024.1	WP_001383612.1	WP_001297987.1	WP_042075142.1	WP_001297848.1	WP_001314208.1	WP_021541413.1	WP_001297848.1	WP_001297987.1	WP_001547863.1	WP_001297848.1	WP_001297848.1	WP_047643766.1	WP_001297848.1	WP_001297848.1	WP_077572281.1	WP_001296488.1	WP_001297848.1	WP_001297848.1	WP_001300885.1	WP_001445777.1	WP_042002809.1	WP_001297848.1	WP_001297848.1	WP_001309019.1	WP_001297848.1	WP_001307441.1	WP_001300885.1	WP_001297848.1	WP_001300885.1	WP_001297848.1	WP_001295209.1	WP_001300885.1	WP_001361522.1	WP_001297848.1	WP_001300885.1	WP_001297848.1	WP_001361522.1	WP_001297848.1	WP_021541413.1	WP_059341950.1	WP_001307441.1	WP_000892044.1	WP_001297848.1	WP_001300885.1	WP_000449760.1	WP_001385529.1	WP_001314208.1	WP_001551785.1	WP_001295209.1	WP_001297848.1	WP_001297848.1	WP_001297848.1	WP_001297848.1	WP_001307441.1	WP_001298713.1	WP_024243153.1	WP_001297987.1	WP_040101004.1	WP_001297848.1	WP_001297848.1	WP_001383612.1	WP_001297987.1	WP_042002809.1	WP_001298713.1	WP_001350436.1	WP_001297848.1	WP_001297848.1	WP_001300885.1	WP_001300885.1	WP_001300885.1	WP_001295209.1	WP_001297987.1	WP_001295209.1	WP_001297848.1	WP_001300885.1	WP_001551785.1	WP_001297848.1	WP_001383612.1	WP_174561502.1	WP_001296488.1	WP_001297848.1	WP_001300885.1	WP_001309019.1	WP_001297848.1	WP_001297848.1	WP_001300885.1	WP_001572024.1	WP_001590841.1	WP_001385529.1	WP_001297848.1	WP_001297848.1	WP_001297848.1	WP_001297848.1	WP_001297848.1	WP_001297848.1	WP_001298713.1	WP_001297848.1	WP_001383612.1	WP_001297848.1	WP_001314208.1	WP_001297848.1	WP_001307441.1	WP_001300885.1	WP_001297848.1	WP_001295209.1	WP_001295209.1	WP_001361522.1	WP_001297848.1	WP_001572024.1	WP_001300885.1	WP_001297848.1	WP_032341181.1	WP_001300885.1	WP_001297848.1	WP_001297848.1	WP_001547863.1	WP_001297848.1	WP_001297987.1	WP_001297848.1	WP_001297848.1	WP_001300885.1	WP_001551785.1	WP_234739603.1	WP_001297848.1	WP_001297848.1	WP_236928817.1	WP_001300885.1	WP_001297848.1	WP_001297848.1	WP_115424435.1	WP_001297848.1	WP_001297848.1	WP_001300885.1	WP_001297848.1	WP_001297848.1	WP_001297848.1	WP_001590841.1	WP_001297848.1	WP_001297848.1	WP_001572024.1	WP_001547863.1	WP_001383612.1	WP_001300885.1	WP_001300885.1	WP_001300885.1	WP_001307441.1	WP_001300885.1	WP_001297848.1	WP_001300885.1	WP_001297848.1	WP_001300885.1	WP_001295209.1	WP_201473995.1	WP_001309019.1	WP_001297848.1	WP_032341181.1	WP_158115135.1
PLFEKH_01295	NP_417930.2	WP_001309018.1	WP_001298004.1	WP_001309018.1	WP_024192086.1	WP_001309018.1	WP_001300943.1	WP_001374341.1	WP_029786681.1	WP_001298004.1	WP_001298004.1	WP_001322923.1	WP_001298004.1	WP_000127761.1	WP_024186711.1	WP_001307440.1	WP_042960988.1	WP_001309018.1	WP_047648480.1		WP_001298709.1	WP_001309018.1	WP_024192616.1	WP_029594342.1	WP_027662477.1	WP_027662477.1	WP_001298004.1	WP_001298709.1	WP_001322923.1	WP_001300943.1	WP_001298709.1	WP_001300943.1	WP_001298709.1	WP_001300943.1	WP_001341936.1	WP_122997954.1	WP_073820568.1	WP_032235245.1	WP_001298709.1	WP_001307440.1	WP_001308109.1	WP_001298709.1	WP_001298709.1	WP_001309018.1	WP_001309018.1	WP_001303707.1	WP_001298004.1	WP_001341936.1	WP_001298709.1	WP_001309018.1	WP_001309018.1	WP_001309018.1	WP_001298709.1	WP_001300943.1	WP_001300943.1	WP_001309018.1	WP_096917079.1	WP_001298709.1	WP_001300943.1	WP_001309018.1	WP_001298709.1	WP_123001868.1	WP_001579152.1	WP_001307440.1	WP_001307440.1	WP_123004065.1	WP_001309018.1	WP_001309018.1	WP_001298709.1	WP_001309018.1	WP_001307440.1	WP_001309018.1	WP_001309018.1	WP_001300943.1	WP_012311745.1	WP_001307440.1	WP_001298004.1	WP_001298004.1	WP_001298709.1	WP_029783802.1	WP_001298004.1	WP_001298709.1	WP_001298004.1	WP_001309018.1	WP_001307440.1	WP_001308109.1	WP_001308109.1	WP_001307440.1	WP_001309018.1	WP_001298004.1	WP_001314207.1	WP_001309018.1	WP_001298004.1	WP_001308109.1	WP_001309018.1	WP_122989535.1	WP_001309018.1	WP_001298709.1	WP_001307440.1	WP_001309018.1	WP_001367032.1	WP_001300943.1	WP_001300943.1	WP_001309018.1	WP_126655667.1	WP_001384371.1	WP_001300943.1	WP_012311745.1	WP_001298709.1	WP_001307440.1	WP_001298709.1	WP_128452389.1	WP_001298709.1	WP_001298004.1	WP_135425339.1	WP_001307440.1	WP_001309018.1	WP_001298709.1	WP_001300943.1	WP_001365381.1	WP_001314207.1	WP_001309018.1	WP_001309018.1	WP_001307440.1	WP_001298709.1	WP_001309018.1	WP_001309018.1	WP_001298709.1	WP_001307440.1	WP_001341936.1	WP_040092357.1	WP_001351226.1	WP_001298709.1	WP_001298709.1	WP_001298709.1	WP_001308109.1	WP_001314207.1	WP_001298004.1	WP_001298709.1	WP_001298004.1	WP_001298709.1	WP_001309018.1	WP_060707512.1	WP_001307440.1	WP_087897948.1	WP_001309018.1	WP_001298004.1	WP_001341936.1	WP_001300943.1	WP_001300943.1	WP_001309018.1	WP_001300943.1	WP_001308109.1	WP_001341936.1	WP_001314207.1	WP_001307440.1	WP_001300943.1	WP_001322923.1	WP_001298709.1	WP_001307440.1	WP_001300943.1	WP_001322923.1	WP_001309018.1	WP_001314207.1	WP_001307440.1	WP_001298709.1	WP_001298709.1	WP_001307440.1	WP_001309018.1	WP_001307440.1	WP_001298709.1	WP_001298709.1	WP_001308109.1	WP_001298709.1	WP_001298004.1	WP_001300943.1	WP_001307440.1	WP_001300943.1	WP_001298709.1	WP_001341936.1	WP_089600148.1	WP_213848103.1	WP_001298709.1	WP_001322923.1	WP_001300943.1	WP_001300943.1	WP_001309018.1	WP_001309018.1	WP_001309018.1	WP_001298709.1	WP_001309018.1	WP_001298709.1	WP_227453810.1	WP_001298709.1	WP_001309018.1	WP_001300943.1	WP_001309018.1	WP_234739602.1	WP_235640050.1	WP_001300943.1	WP_001309018.1	WP_001300943.1	WP_001300943.1	WP_001307440.1	WP_001309018.1	WP_001298709.1	WP_000127774.1	WP_001307440.1	WP_001298709.1	WP_001298709.1	WP_001309018.1	WP_248422736.1	WP_001300943.1	WP_001309018.1	WP_069044756.1	WP_001309018.1	WP_123055254.1	WP_001300943.1	WP_001300943.1	WP_001300943.1	WP_001307440.1	WP_001300943.1	WP_001309018.1	WP_097177849.1	WP_001309018.1	WP_001300943.1	WP_001300943.1	WP_001314207.1	WP_027662477.1	WP_001307440.1	WP_024190080.1	WP_047645462.1
PLFEKH_01300	NP_417929.4	WP_001245295.1	WP_001245296.1	WP_001245295.1	WP_001245295.1	WP_001245295.1	WP_001245295.1	WP_001245297.1	WP_001245296.1	WP_001245296.1	WP_001245284.1	WP_001245295.1	WP_001245296.1	WP_001245295.1	WP_001245295.1	WP_032265821.1	WP_001245295.1	WP_001245296.1	WP_001245295.1	WP_001245296.1	WP_001245295.1	WP_001245295.1	WP_001245296.1	WP_001245292.1	WP_001245296.1	WP_001245296.1	WP_001245296.1	WP_001245295.1	WP_001245295.1	WP_001245295.1	WP_063075242.1	WP_001245295.1	WP_001245295.1	WP_001245295.1	WP_001245295.1	WP_001245295.1	WP_001245295.1	WP_001245295.1	WP_001245295.1	WP_001245295.1	WP_001245295.1	WP_001245295.1	WP_001245295.1	WP_001245295.1	WP_001245295.1	WP_001245295.1	WP_001245296.1	WP_001245295.1	WP_001245295.1	WP_001245295.1	WP_001245295.1	WP_001245295.1	WP_001245295.1	WP_001245295.1	WP_001245295.1	WP_001245295.1	WP_001245295.1	WP_001245295.1	WP_001245295.1	WP_001245295.1	WP_001245295.1	WP_001245295.1	WP_001245295.1	WP_001245295.1	WP_001245295.1	WP_001245296.1	WP_001245295.1	WP_001245295.1	WP_001245295.1	WP_001245295.1	WP_089625055.1	WP_001245295.1	WP_001245295.1	WP_100209778.1	WP_001245295.1	WP_001245295.1	WP_001245296.1	WP_001245296.1	WP_001245295.1	WP_001245296.1	WP_001245296.1	WP_001245295.1	WP_001245296.1	WP_001245295.1	WP_001245295.1	WP_001245295.1	WP_001245295.1	WP_001245295.1	WP_001245295.1	WP_001245296.1	WP_001245296.1	WP_001245295.1	WP_001245296.1	WP_001245295.1	WP_001245295.1	WP_001245295.1	WP_001245295.1	WP_001245295.1	WP_001245295.1	WP_001245295.1	WP_001245295.1	WP_001245295.1	WP_001245295.1	WP_001245295.1	WP_001245295.1	WP_001245295.1	WP_001245295.1	WP_001245295.1	WP_001245295.1	WP_001245295.1	WP_001245295.1	WP_001245295.1	WP_001245295.1	WP_001245296.1	WP_001245295.1	WP_001245295.1	WP_001245295.1	WP_001245295.1	WP_001245295.1	WP_001245295.1	WP_001245296.1	WP_001245295.1	WP_001245295.1	WP_001245295.1	WP_001245295.1	WP_001245295.1	WP_001245295.1	WP_001245295.1	WP_001245295.1	WP_001245295.1	WP_001245295.1	WP_001245296.1	WP_001245295.1	WP_001245295.1	WP_001245295.1	WP_001245296.1	WP_001245296.1	WP_001245296.1	WP_001245295.1	WP_001245296.1	WP_001245295.1	WP_001245295.1	WP_001245295.1	WP_001245295.1	WP_001245295.1	WP_001245295.1	WP_001245296.1	WP_001245295.1	WP_001245295.1	WP_001245295.1	WP_001245295.1	WP_001245295.1	WP_001245295.1	WP_001245295.1	WP_074448882.1	WP_001245295.1	WP_001245295.1	WP_001245295.1	WP_001245295.1	WP_001245295.1	WP_001245295.1	WP_001245295.1	WP_001245295.1	WP_001245296.1	WP_123135038.1	WP_001245295.1	WP_001245295.1	WP_001245295.1	WP_001245295.1	WP_001245295.1	WP_001245295.1	WP_001245295.1	WP_001245295.1	WP_001245295.1	WP_001245296.1	WP_001245295.1	WP_001245295.1	WP_001245295.1	WP_001245295.1	WP_001245295.1	WP_001245295.1	WP_001245295.1	WP_001245295.1	WP_001245295.1	WP_001245295.1	WP_001245295.1	WP_064226014.1	WP_001245295.1	WP_001245295.1	WP_001245295.1	WP_001245295.1	WP_001245295.1	WP_001245296.1	WP_001245295.1	WP_001245296.1	WP_001245295.1	WP_001245295.1	WP_001245295.1	WP_001245295.1	WP_001245295.1	WP_001245295.1	WP_001245295.1	WP_001245295.1	WP_001245295.1	WP_001245295.1	WP_001245295.1	WP_001245295.1	WP_001245295.1	WP_001245295.1	WP_001245295.1	WP_001245295.1	WP_001245295.1	WP_001245295.1	WP_001245295.1	WP_001245295.1	WP_001245295.1	WP_001245295.1	WP_001245295.1	WP_097749205.1	WP_001245295.1	WP_001245295.1	WP_001245295.1	WP_001245295.1	WP_001245295.1	WP_001245295.1	WP_001245295.1	WP_001245295.1	WP_001245296.1	WP_001245296.1	WP_001245295.1	WP_001245295.1	WP_001245295.1
PLFEKH_01305	NP_417928.1	WP_001100467.1	WP_001100463.1	WP_001100467.1	WP_001100467.1	WP_001100467.1	WP_001100469.1	WP_001100463.1	WP_001100463.1	WP_001100463.1	WP_001537506.1	WP_001100467.1	WP_001100463.1	WP_001100469.1	WP_032247271.1	WP_001100469.1	WP_001100467.1	WP_001100463.1	WP_001100469.1	WP_001100463.1	WP_001100467.1	WP_001100469.1	WP_001100463.1	WP_001100467.1	WP_001100463.1	WP_001100463.1	WP_001100463.1	WP_001100467.1	WP_001100467.1	WP_001100469.1	WP_001100467.1	WP_001100469.1	WP_001100467.1	WP_001100469.1	WP_032359126.1	WP_001100467.1	WP_001100469.1	WP_001100469.1	WP_044803699.1	WP_001103663.1	WP_001100467.1	WP_001100467.1	WP_001100467.1	WP_001100467.1	WP_001100467.1	WP_001100467.1	WP_001100463.1	WP_001100467.1	WP_001100467.1	WP_001100469.1	WP_001100467.1	WP_001100467.1	WP_001100467.1	WP_001100469.1	WP_001100469.1	WP_001100467.1	WP_001100467.1	WP_001100467.1	WP_001103663.1	WP_001100467.1	WP_001100467.1	WP_097325732.1	WP_001100467.1	WP_001103663.1	WP_001100467.1	WP_001100463.1	WP_001100469.1	WP_001100467.1	WP_001103663.1	WP_001100467.1	WP_001100467.1	WP_001100467.1	WP_001100467.1	WP_001100469.1	WP_001100467.1	WP_001100467.1	WP_001100463.1	WP_001100463.1	WP_001100467.1	WP_001100463.1	WP_001100463.1	WP_001100467.1	WP_001100463.1	WP_001100469.1	WP_001100469.1	WP_001100467.1	WP_001100467.1	WP_001100469.1	WP_001100467.1	WP_001100463.1	WP_001100463.1	WP_001100467.1	WP_001100463.1	WP_001100475.1	WP_001100467.1	WP_001100467.1	WP_001100469.1	WP_001100467.1	WP_001100469.1	WP_001100467.1	WP_001100467.1	WP_001100469.1	WP_001100469.1	WP_001100469.1	WP_001100467.1	WP_001100469.1	WP_001100469.1	WP_001100463.1	WP_001100467.1	WP_001100467.1	WP_001100467.1	WP_001100462.1	WP_001100467.1	WP_001100463.1	WP_001100467.1	WP_001100467.1	WP_001100467.1	WP_001100467.1	WP_001100469.1	WP_001100469.1	WP_001525855.1	WP_001100467.1	WP_001100467.1	WP_001103663.1	WP_001100467.1	WP_001100467.1	WP_001100467.1	WP_001100467.1	WP_001100467.1	WP_001100467.1	WP_001100467.1	WP_001100463.1	WP_001100467.1	WP_001100467.1	WP_001100467.1	WP_001100467.1	WP_001100463.1	WP_001100463.1	WP_001100467.1	WP_001100463.1	WP_001100467.1	WP_001100467.1	WP_001100469.1	WP_001100467.1	WP_001100469.1	WP_001100469.1	WP_001100463.1	WP_001100467.1	WP_001100467.1	WP_001100469.1	WP_001100467.1	WP_001100469.1	WP_001100467.1	WP_001100469.1	WP_001100463.1	WP_016241677.1	WP_001100469.1	WP_001100467.1	WP_001100467.1	WP_001100469.1	WP_001100469.1	WP_001100467.1	WP_001100467.1	WP_001100463.1	WP_001103663.1	WP_001100467.1	WP_001100467.1	WP_001100469.1	WP_001100467.1	WP_001100469.1	WP_001100467.1	WP_001100467.1	WP_021534554.1	WP_001100467.1	WP_001100463.1	WP_001100469.1	WP_001100467.1	WP_001100469.1	WP_001100467.1	WP_001100467.1	WP_001100469.1	WP_001100467.1	WP_001100467.1	WP_001100467.1	WP_001100469.1	WP_001100469.1	WP_001100467.1	WP_032214550.1	WP_001100467.1	WP_001100467.1	WP_001100469.1	WP_001100467.1	WP_001100463.1	WP_001100467.1	WP_001100469.1	WP_001100469.1	WP_001100467.1	WP_001100467.1	WP_001100467.1	WP_001100469.1	WP_001100467.1	WP_001100469.1	WP_001100469.1	WP_001100469.1	WP_001100467.1	WP_001100467.1	WP_001100467.1	WP_001100467.1	WP_001100467.1	WP_001100467.1	WP_089538435.1	WP_001100467.1	WP_001100469.1	WP_001100467.1	WP_069044673.1	WP_001100469.1	WP_001100467.1	WP_001100469.1	WP_001100469.1	WP_001100469.1	WP_001100467.1	WP_001100469.1	WP_001100467.1	WP_001100469.1	WP_001100467.1	WP_096948108.1	WP_001100469.1	WP_001100462.1	WP_001100463.1	WP_001103663.1	WP_001100467.1	WP_218067545.1
PLFEKH_01310	NP_417927.1	WP_000130621.1	WP_000130621.1	WP_000130621.1	WP_000130621.1	WP_000130621.1	WP_000130621.1	WP_000130621.1	WP_000130621.1	WP_000130621.1	WP_000130621.1	WP_000130620.1	WP_000130621.1	WP_000130621.1	WP_000130621.1	WP_000130621.1	WP_000130621.1	WP_000130621.1	WP_000130621.1	WP_000130619.1	WP_000130621.1	WP_000130621.1	WP_000130619.1	WP_000130621.1	WP_000130621.1	WP_000130621.1	WP_000130621.1	WP_000130621.1	WP_000130620.1	WP_000130621.1	WP_000130621.1	WP_000130621.1	WP_000130621.1	WP_000130621.1	WP_000130621.1	WP_038339106.1	WP_000130621.1	WP_000130621.1	WP_000130621.1	WP_000130621.1	WP_000130621.1	WP_000130621.1	WP_000130621.1	WP_000130621.1	WP_000130621.1	WP_000130621.1	WP_000130621.1	WP_000130621.1	WP_000130621.1	WP_000130621.1	WP_000130621.1	WP_000130615.1	WP_000130621.1	WP_000130621.1	WP_000130621.1	WP_000130621.1	WP_000130615.1	WP_000130621.1	WP_000130621.1	WP_000130615.1	WP_000130621.1	WP_000130621.1	WP_000130621.1	WP_000130621.1	WP_000130621.1	WP_000130621.1	WP_000130621.1	WP_000130621.1	WP_000130621.1	WP_000130621.1	WP_000130621.1	WP_000130621.1	WP_000130620.1	WP_000130621.1	WP_000130623.1	WP_000130616.1	WP_000130621.1	WP_000130621.1	WP_000130621.1	WP_000130621.1	WP_000130619.1	WP_000130621.1	WP_000130621.1	WP_000130621.1	WP_000130621.1	WP_000130621.1	WP_000130621.1	WP_000130621.1	WP_000130621.1	WP_000130621.1	WP_000130621.1	WP_000130621.1	WP_000130619.1	WP_000130621.1	WP_000130615.1	WP_000130615.1	WP_000130621.1	WP_000130621.1	WP_000130621.1	WP_000130621.1	WP_000130621.1	WP_000130621.1	WP_000130621.1	WP_000130621.1	WP_000130621.1	WP_000130621.1	WP_000130621.1	WP_000130621.1	WP_000130621.1	WP_000130621.1	WP_000130621.1	WP_000130623.1	WP_000130621.1	WP_000130621.1	WP_000130621.1	WP_000130616.1	WP_000130621.1	WP_000130621.1	WP_000130621.1	WP_000125717.1	WP_000130621.1	WP_000130621.1	WP_000130615.1	WP_000130621.1	WP_000130621.1	WP_000130621.1	WP_000130621.1	WP_000130621.1	WP_000130621.1	WP_000130621.1	WP_000130621.1	WP_000130621.1	WP_000130621.1	WP_000130621.1	WP_000130621.1	WP_000130621.1	WP_000130621.1	WP_000130619.1	WP_000130621.1	WP_000130621.1	WP_000130621.1	WP_000130621.1	WP_000130621.1	WP_000130621.1	WP_000130621.1	WP_000130621.1	WP_000130621.1	WP_000130621.1	WP_000130621.1	WP_000130621.1	WP_000130615.1	WP_000130621.1	WP_000130621.1	WP_000130621.1	WP_000130621.1	WP_000130621.1	WP_000130621.1	WP_000130620.1	WP_000130621.1	WP_000130621.1	WP_000130621.1	WP_000130621.1	WP_000130615.1	WP_000130621.1	WP_000130621.1	WP_062857914.1	WP_000130621.1	WP_000130621.1	WP_000130621.1	WP_000130621.1	WP_000130621.1	WP_000130621.1	WP_000130621.1	WP_000130621.1	WP_000130621.1	WP_000130621.1	WP_000130621.1	WP_000130621.1	WP_000130621.1	WP_021568844.1	WP_000130621.1	WP_000130623.1	WP_000130621.1	WP_000130621.1	WP_000130621.1	WP_000130621.1	WP_000130621.1	WP_000130621.1	WP_000130621.1	WP_000130621.1	WP_000130621.1	WP_000130621.1	WP_000130621.1	WP_000130621.1	WP_000130621.1	WP_000130621.1	WP_000130620.1	WP_000130621.1	WP_000130621.1	WP_000130621.1	WP_000130621.1	WP_000130621.1	WP_000130621.1	WP_000130621.1	WP_000130621.1	WP_000130621.1	WP_000130621.1	WP_000130621.1	WP_000130621.1	WP_000130621.1	WP_000130621.1	WP_000130615.1	WP_000130621.1	WP_000130621.1	WP_000130621.1	WP_000130621.1	WP_000130621.1	WP_000130621.1	WP_000130621.1	WP_000130621.1	WP_000130621.1	WP_000130621.1	WP_000130621.1	WP_000130621.1	WP_000130621.1	WP_000130621.1	WP_115206776.1	WP_000130621.1	WP_000130621.1	WP_000130621.1	WP_000130615.1	WP_000130621.1
PLFEKH_01315	NP_417926.1	WP_000106575.1	WP_000106595.1	WP_000106527.1	WP_001626134.1	WP_000106580.1	WP_000106517.1	WP_000106596.1	WP_024225037.1	WP_021524583.1	WP_000106605.1	WP_000106497.1	WP_000106588.1	WP_000106517.1	WP_000106560.1	WP_032265822.1	WP_000106507.1	WP_032222986.1	WP_000106551.1		WP_000106527.1	WP_000106560.1	WP_000106596.1	WP_000106556.1	WP_024241810.1	WP_000106596.1	WP_000106596.1	WP_000106527.1	WP_000106497.1	WP_000106560.1	WP_000106527.1	WP_000106517.1	WP_000106527.1	WP_000106560.1	WP_073849581.1	WP_038339105.1	WP_000106537.1	WP_000106560.1	WP_044803698.1	WP_000106614.1	WP_032281742.1	WP_000106525.1	WP_000106527.1	WP_086259967.1	WP_000106527.1	WP_000106562.1	WP_001468058.1	WP_000106559.1	WP_040089818.1	WP_063120062.1	WP_001402600.1	WP_095501434.1	WP_000106525.1	WP_086623694.1	WP_000106551.1	WP_047675648.1	WP_089559120.1	WP_096915051.1	WP_096989248.1	WP_000106501.1	WP_000106506.1	WP_097325735.1	WP_063085069.1	WP_001411515.1	WP_089667501.1	WP_016233619.1	WP_000106505.1	WP_000106558.1	WP_096967912.1	WP_000106522.1	WP_000106574.1	WP_097754017.1	WP_000106497.1	WP_000106560.1	WP_000106503.1	WP_000106547.1	WP_000106604.1	WP_000106596.1	WP_021542259.1	WP_000106596.1	WP_000106596.1	WP_000106527.1	WP_000106604.1	WP_000106560.1	WP_000106560.1	WP_032281742.1	WP_047643765.1	WP_000106560.1	WP_000106558.1	WP_000106596.1	WP_000106599.1	WP_038977221.1	WP_000106587.1	WP_114455717.1	WP_000106495.1	WP_085459969.1	WP_032254809.1	WP_089632507.1	WP_042002811.1	WP_000106527.1	WP_000106510.1	WP_000106551.1	WP_000106547.1	WP_000106567.1	WP_000106527.1	WP_000106538.1	WP_000106551.1	WP_000106499.1	WP_000106527.1	WP_129468650.1	WP_097433270.1	WP_000106503.1	WP_000106525.1	WP_000106596.1	WP_135425342.1	WP_000106547.1	WP_000106527.1	WP_053286848.1	WP_061349090.1	WP_000106535.1	WP_000106599.1	WP_000106571.1	WP_001551784.1	WP_001411515.1	WP_047084433.1	WP_052920766.1	WP_000106527.1	WP_000106527.1	WP_000106574.1	WP_000106559.1	WP_024243152.1	WP_000106588.1	WP_000106527.1	WP_000106527.1	WP_000106527.1	WP_001626134.1	WP_109545403.1	WP_088144575.1	WP_000106527.1	WP_000106604.1	WP_000106527.1	WP_000106508.1	WP_000106560.1	WP_137455876.1	WP_024250548.1	WP_053295159.1	WP_000106597.1	WP_000106510.1	WP_094322693.1	WP_000106551.1	WP_001551784.1	WP_072686267.1	WP_001626134.1	WP_134893920.1	WP_175991864.1	WP_000106538.1	WP_000106560.1	WP_000106497.1	WP_000106527.1	WP_000106560.1	WP_063101903.1	WP_022646226.1	WP_001521507.1	WP_187810589.1	WP_053295159.1	WP_000106527.1	WP_029488496.1	WP_000106560.1	WP_000106508.1	WP_000106560.1	WP_000106507.1	WP_000106536.1	WP_028132010.1	WP_042815394.1	WP_203094507.1	WP_000106560.1	WP_021578041.1	WP_000106537.1	WP_000106542.1	WP_000106580.1	WP_000106560.1	WP_000106602.1	WP_023155844.1	WP_022646226.1	WP_000106551.1	WP_000106560.1	WP_220418306.1	WP_000106551.1	WP_047675648.1	WP_000106507.1	WP_000106560.1	WP_000106527.1	WP_000106596.1	WP_000106527.1	WP_000106558.1	WP_000106560.1	WP_000106497.1	WP_000106527.1	WP_000106558.1	WP_000106560.1	WP_000106506.1	WP_000106560.1	WP_000106560.1	WP_238020828.1	WP_000106512.1	WP_000106527.1	WP_047675648.1	WP_021578041.1	WP_023155844.1	WP_047084433.1	WP_000106524.1	WP_001521507.1	WP_000106560.1	WP_053264548.1	WP_000106585.1	WP_000106560.1	WP_089618026.1	WP_000106551.1	WP_000106517.1	WP_000106551.1	WP_000106574.1	WP_257162328.1	WP_000106558.1	WP_000106560.1	WP_000106506.1	WP_000106551.1	WP_115206775.1	WP_000106596.1	WP_000106596.1	WP_053295159.1	WP_085459969.1	WP_218067543.1
PLFEKH_01320	NP_417925.1	WP_000964707.1	WP_000964718.1	WP_000964718.1	WP_000964718.1	WP_000964718.1	WP_000964718.1	WP_000964718.1	WP_000964718.1	WP_000964718.1	WP_000964718.1	WP_000964718.1	WP_000964718.1	WP_000964718.1	WP_000964724.1	WP_000964724.1	WP_000964718.1	WP_032222984.1	WP_000964718.1	WP_000964718.1	WP_000964718.1	WP_000964724.1	WP_000964718.1	WP_000964721.1	WP_000964718.1	WP_000964718.1	WP_000964718.1	WP_000964718.1	WP_000964718.1	WP_000964724.1	WP_000964718.1	WP_000964718.1	WP_000964718.1	WP_000964724.1	WP_000964718.1	WP_000964718.1	WP_000964718.1	WP_000964724.1	WP_074484679.1	WP_000964718.1	WP_000964718.1	WP_000964718.1	WP_000964718.1	WP_000964718.1	WP_000964718.1	WP_000964718.1	WP_000964718.1	WP_000964718.1	WP_000964718.1	WP_000964718.1	WP_000964718.1	WP_000964718.1	WP_000964718.1	WP_000964718.1	WP_000964718.1	WP_000964718.1	WP_000964718.1	WP_000964718.1	WP_000964718.1	WP_000964718.1	WP_000964718.1	WP_000964718.1	WP_000964718.1	WP_000964718.1	WP_000964718.1	WP_000964718.1	WP_000964718.1	WP_000964718.1	WP_000964718.1	WP_000964718.1	WP_096953797.1	WP_097754016.1	WP_000964718.1	WP_000964724.1	WP_000964718.1	WP_000964718.1	WP_000964718.1	WP_000964718.1	WP_000964718.1	WP_000964718.1	WP_000964718.1	WP_000964718.1	WP_000964718.1	WP_000964718.1	WP_000964724.1	WP_000964718.1	WP_047643764.1	WP_000964724.1	WP_000964718.1	WP_000964718.1	WP_000964718.1	WP_000964718.1	WP_000964718.1	WP_000964718.1	WP_000964722.1	WP_085459968.1	WP_000964718.1	WP_000964718.1	WP_000964718.1	WP_000964718.1	WP_000964718.1	WP_000964718.1	WP_000964718.1	WP_000964718.1	WP_000964718.1	WP_000964718.1	WP_000964718.1	WP_000964718.1	WP_000964718.1	WP_000964718.1	WP_000964718.1	WP_000964718.1	WP_000964718.1	WP_000964718.1	WP_000964718.1	WP_000964718.1	WP_000964718.1	WP_000964718.1	WP_000964718.1	WP_000964718.1	WP_000964718.1	WP_000964726.1	WP_000964718.1	WP_000964718.1	WP_135269905.1	WP_000964718.1	WP_000964718.1	WP_000964718.1	WP_047643764.1	WP_000964718.1	WP_000964718.1	WP_000964729.1	WP_000964718.1	WP_000964718.1	WP_000964718.1	WP_000964718.1	WP_000964718.1	WP_000964718.1	WP_000964718.1	WP_000964718.1	WP_000964718.1	WP_000964718.1	WP_000964718.1	WP_000964723.1	WP_000964724.1	WP_000964718.1	WP_000964718.1	WP_000964718.1	WP_000964718.1	WP_000964718.1	WP_000964718.1	WP_000964724.1	WP_000964718.1	WP_000964718.1	WP_000964718.1	WP_000964718.1	WP_000964724.1	WP_000964718.1	WP_000964718.1	WP_000964724.1	WP_000964718.1	WP_000964718.1	WP_000964718.1	WP_000964718.1	WP_000964718.1	WP_000964718.1	WP_000964718.1	WP_000964724.1	WP_000964718.1	WP_000964724.1	WP_000964718.1	WP_000964718.1	WP_000964723.1	WP_000964718.1	WP_000964718.1	WP_000964724.1	WP_000964718.1	WP_061358821.1	WP_000964718.1	WP_000964718.1	WP_000964718.1	WP_000964718.1	WP_000964718.1	WP_000964718.1	WP_113402185.1	WP_219795063.1	WP_000964718.1	WP_000964718.1	WP_000964718.1	WP_000964718.1	WP_000964718.1	WP_000964718.1	WP_000964718.1	WP_000964718.1	WP_000964718.1	WP_000964724.1	WP_047664068.1	WP_000964718.1	WP_000964718.1	WP_000964724.1	WP_000964718.1	WP_000964724.1	WP_000964724.1	WP_000964718.1	WP_000964718.1	WP_000964718.1	WP_000964718.1	WP_000964718.1	WP_000964718.1	WP_000964718.1	WP_000964718.1	WP_000964718.1	WP_000964724.1	WP_000964718.1	WP_000964718.1	WP_000964718.1	WP_000964718.1	WP_000964718.1	WP_000964718.1	WP_000964718.1	WP_000964718.1	WP_000964724.1	WP_000964718.1	WP_000964724.1	WP_053295158.1	WP_000964718.1	WP_115206774.1	WP_000964718.1	WP_000964718.1	WP_000964718.1	WP_085459968.1	WP_000964718.1
PLFEKH_01325	NP_417924.1	WP_000042896.1	WP_000042886.1	WP_000042900.1	WP_000042887.1	WP_000042873.1	WP_000042886.1	WP_000042886.1	WP_000042886.1	WP_021524582.1	WP_000042886.1	WP_000042883.1	WP_021521093.1	WP_000042886.1	WP_000042900.1	WP_000042884.1	WP_000042873.1	WP_000042886.1	WP_000042895.1	WP_000042885.1	WP_000042901.1	WP_000042900.1	WP_000042885.1	WP_000042886.1	WP_000042885.1	WP_027662479.1	WP_000042886.1	WP_000042897.1	WP_000042883.1	WP_000042900.1	WP_000042900.1	WP_000042886.1	WP_000042900.1	WP_000042900.1	WP_000042900.1	WP_038339104.1	WP_000042900.1	WP_000042900.1	WP_000042900.1	WP_000042903.1	WP_032281741.1	WP_000042867.1	WP_000042897.1	WP_044186804.1	WP_000042900.1	WP_000042873.1	WP_000042886.1	WP_000042873.1	WP_000042901.1	WP_000042901.1	WP_000042900.1	WP_033870461.1	WP_000042900.1	WP_000042886.1	WP_000042895.1	WP_000042873.1	WP_033870461.1	WP_044186804.1	WP_096989249.1	WP_000042886.1	WP_000042900.1	WP_097325737.1	WP_000042886.1	WP_000042903.1	WP_000042892.1	WP_000042886.1	WP_000042900.1	WP_097294816.1	WP_000042900.1	WP_000042900.1	WP_000042873.1	WP_097754015.1	WP_000042883.1	WP_000042900.1	WP_000042886.1	WP_000042886.1	WP_000042877.1	WP_000042886.1	WP_000042897.1	WP_000042886.1	WP_000042886.1	WP_071685847.1	WP_000042877.1	WP_000042900.1	WP_000042900.1	WP_032281741.1	WP_047643763.1	WP_000042884.1	WP_000042873.1	WP_000042886.1	WP_000042886.1	WP_000042897.1	WP_000042885.1	WP_000042886.1	WP_000042886.1	WP_085459967.1	WP_000042901.1	WP_000042901.1	WP_000042900.1	WP_000042900.1	WP_000042873.1	WP_000042895.1	WP_000042886.1	WP_000042900.1	WP_000042900.1	WP_000042903.1	WP_000042895.1	WP_000042885.1	WP_000042901.1	WP_000042886.1	WP_000042900.1	WP_000042886.1	WP_000042900.1	WP_021521093.1	WP_000042886.1	WP_000042886.1	WP_073553548.1	WP_000042902.1	WP_000042900.1	WP_000042901.1	WP_000042886.1	WP_000042886.1	WP_000042886.1	WP_000042903.1	WP_000042901.1	WP_000042900.1	WP_000042900.1	WP_000042902.1	WP_000042886.1	WP_000042873.1	WP_000042892.1	WP_000042886.1		WP_000042901.1	WP_000042900.1	WP_000042887.1	WP_000042886.1	WP_000042885.1	WP_000042900.1	WP_000042904.1	WP_000042900.1	WP_000042900.1	WP_000042900.1	WP_044186804.1	WP_000042900.1	WP_000042903.1	WP_000042886.1	WP_000042901.1	WP_094322692.1	WP_000042895.1	WP_000042886.1	WP_000042900.1	WP_000042887.1	WP_100287061.1	WP_175960951.1	WP_000042903.1	WP_000042900.1	WP_000042883.1	WP_000042900.1	WP_000042900.1	WP_000042886.1	WP_000042886.1	WP_000042886.1	WP_021524582.1	WP_000042900.1	WP_000042900.1	WP_000042886.1	WP_000042884.1	WP_000042900.1	WP_000042884.1	WP_000042900.1	WP_000042868.1	WP_000042886.1	WP_074502235.1	WP_024223025.1	WP_203082423.1	WP_000042878.1	WP_000042900.1	WP_000042900.1	WP_000042873.1	WP_000042900.1	WP_000042885.1	WP_000042901.1	WP_000042886.1	WP_000042895.1	WP_000042900.1	WP_000042900.1	WP_000042895.1	WP_000042900.1	WP_000042873.1	WP_000042900.1	WP_000042900.1	WP_021524582.1	WP_000042901.1	WP_000042873.1	WP_000042900.1	WP_000042883.1	WP_000042900.1	WP_000042900.1	WP_000042900.1	WP_000042892.1	WP_000042884.1	WP_000042900.1	WP_000042900.1	WP_000042900.1	WP_000042900.1	WP_000042887.1	WP_000042878.1	WP_000042901.1	WP_000042900.1	WP_000042900.1	WP_000042886.1	WP_000042900.1	WP_000042900.1	WP_000042881.1	WP_000042900.1	WP_000042887.1	WP_000042895.1	WP_000042886.1	WP_000042895.1	WP_000042873.1	WP_000042900.1	WP_097475039.1	WP_000042900.1	WP_000042892.1	WP_000042895.1	WP_000042903.1	WP_000042886.1	WP_000042886.1	WP_000042900.1	WP_085459967.1	WP_044186804.1
PLFEKH_01330	NP_417923.1	WP_001295207.1	WP_001295207.1	WP_001295207.1	WP_001295207.1	WP_001295207.1	WP_001295207.1	WP_001295207.1	WP_001295207.1	WP_001295207.1	WP_001295207.1	WP_001295207.1	WP_001295207.1	WP_001295207.1	WP_001295207.1	WP_001295207.1	WP_001295207.1	WP_001295207.1	WP_001311191.1	WP_001295207.1	WP_001295207.1	WP_001295207.1	WP_001295207.1	WP_001295207.1	WP_001295207.1	WP_001295207.1	WP_001295207.1	WP_001295207.1	WP_001295207.1	WP_001295207.1	WP_001295207.1	WP_001295207.1	WP_001295207.1	WP_001295207.1	WP_001295207.1	WP_001295207.1	WP_001295207.1	WP_001295207.1	WP_001295207.1	WP_001295207.1	WP_001295207.1	WP_001295207.1	WP_001295207.1	WP_001295207.1	WP_001295207.1	WP_001295207.1	WP_001295207.1	WP_001295207.1	WP_001295207.1	WP_001295207.1	WP_001295207.1	WP_001295207.1	WP_001295207.1	WP_001295207.1	WP_001311191.1	WP_001295207.1	WP_001295207.1	WP_001295207.1	WP_001295207.1	WP_001295207.1	WP_001295207.1	WP_097325739.1	WP_001295207.1	WP_001295207.1	WP_001295207.1	WP_001295207.1	WP_001295207.1	WP_001295207.1	WP_001295207.1	WP_001295207.1	WP_001295207.1	WP_001295207.1	WP_001295207.1	WP_001295207.1	WP_001295207.1	WP_001295207.1	WP_001295207.1	WP_001295207.1	WP_001295207.1	WP_001295207.1	WP_001295207.1	WP_001295207.1	WP_001295207.1	WP_001324883.1	WP_001295207.1	WP_001295207.1	WP_001295207.1	WP_001295207.1	WP_001295207.1	WP_001295207.1	WP_001295207.1	WP_001295207.1	WP_001295207.1	WP_001295207.1	WP_001295207.1	WP_001295207.1	WP_001295207.1	WP_001295207.1	WP_001295207.1	WP_001295207.1	WP_001295207.1	WP_001311191.1	WP_001295207.1	WP_001295207.1	WP_001295207.1	WP_001295207.1	WP_001311191.1	WP_001295207.1	WP_001295207.1	WP_001295207.1	WP_001295207.1	WP_001295207.1	WP_001295207.1	WP_001295207.1	WP_001295207.1	WP_001295207.1	WP_001295207.1	WP_001295207.1	WP_001295207.1	WP_001295207.1	WP_001295207.1	WP_001295207.1	WP_001295207.1	WP_001295207.1	WP_001295207.1	WP_001295207.1	WP_001295207.1	WP_001295207.1	WP_001295207.1	WP_001295207.1	WP_001295207.1	WP_001295207.1	WP_001295207.1	WP_001295207.1	WP_001295207.1	WP_001295207.1	WP_001295207.1	WP_001295207.1	WP_001295207.1	WP_001295207.1	WP_001295207.1	WP_001295207.1	WP_001295207.1	WP_001295207.1	WP_001295207.1	WP_001295207.1	WP_001295207.1	WP_001397461.1	WP_001295207.1	WP_001311191.1	WP_001295207.1	WP_001295207.1	WP_001295207.1	WP_001295207.1	WP_001295207.1	WP_001295207.1	WP_001295207.1	WP_001295207.1	WP_001295207.1	WP_001295207.1	WP_001295207.1	WP_001295207.1	WP_001295207.1	WP_001295207.1	WP_001295207.1	WP_001295207.1	WP_001295207.1	WP_001295207.1	WP_001295207.1	WP_001295207.1	WP_001295207.1	WP_001295207.1	WP_001295207.1	WP_001295207.1	WP_001295207.1	WP_001295207.1	WP_001295207.1	WP_001295207.1	WP_001295207.1	WP_001295207.1	WP_001295207.1	WP_001295207.1	WP_001295207.1	WP_001295207.1	WP_001311191.1	WP_001295207.1	WP_001295207.1	WP_001311191.1	WP_001295207.1	WP_001295207.1	WP_001324883.1	WP_001295207.1	WP_001295207.1	WP_001295207.1	WP_001295207.1	WP_001295207.1	WP_001295207.1	WP_001295207.1	WP_001295207.1	WP_001295207.1	WP_001295207.1	WP_001295207.1	WP_001295207.1	WP_001295207.1	WP_001389827.1	WP_001295207.1	WP_001295207.1	WP_001295207.1	WP_001295207.1	WP_001295207.1	WP_175098741.1	WP_001295207.1	WP_001295207.1	WP_001295207.1	WP_001329804.1	WP_001324883.1	WP_001295207.1	WP_001311191.1	WP_001295207.1	WP_001311191.1	WP_001295207.1	WP_001295207.1	WP_001295207.1	WP_001295207.1	WP_001295207.1	WP_001311191.1	WP_001295207.1	WP_001295207.1	WP_001295207.1	WP_001295207.1	WP_001295207.1	WP_001295207.1
PLFEKH_01335	NP_417922.1	WP_000743193.1	WP_000743186.1	WP_000743193.1	WP_000743193.1	WP_000743193.1	WP_000743204.1	WP_000743189.1	WP_000743193.1	WP_000743193.1	WP_000743193.1	WP_000743195.1	WP_000743189.1	WP_000743204.1	WP_032247272.1	WP_000743202.1	WP_001733440.1	WP_000743193.1	WP_000743193.1	WP_000743193.1	WP_000743193.1	WP_000743181.1	WP_000743195.1	WP_000743198.1	WP_000743193.1	WP_000743189.1	WP_052911901.1	WP_000743193.1	WP_000743195.1	WP_000743181.1	WP_000743193.1	WP_000743204.1	WP_000743193.1	WP_000743181.1	WP_000743193.1	WP_038339103.1	WP_000743193.1	WP_000743181.1	WP_000743193.1	WP_000743193.1	WP_000743193.1	WP_077239009.1	WP_000743193.1	WP_000743193.1	WP_000743193.1	WP_000743199.1	WP_000743189.1	WP_000743193.1	WP_000743193.1	WP_000743193.1	WP_000743193.1	WP_033870462.1	WP_032252017.1	WP_086623695.1	WP_000743193.1	WP_000743193.1	WP_000743202.1	WP_000743193.1	WP_000743193.1	WP_000743188.1	WP_000743193.1	WP_000743198.1	WP_000743193.1	WP_000743193.1	WP_000743193.1	WP_000743189.1	WP_000743193.1	WP_000743193.1	WP_096967911.1	WP_000743193.1	WP_000743193.1	WP_000743193.1	WP_000743193.1	WP_000743181.1	WP_000743203.1	WP_000743202.1	WP_000743193.1	WP_000743193.1	WP_000743193.1	WP_087598224.1	WP_000743189.1	WP_000743193.1	WP_000743193.1	WP_000743181.1	WP_000743181.1	WP_000743193.1	WP_047643761.1	WP_000743202.1	WP_000743193.1	WP_000743193.1	WP_000743189.1	WP_000743193.1	WP_000743193.1	WP_000743193.1	WP_000743195.1	WP_000743187.1	WP_000743193.1	WP_000743193.1	WP_000743190.1	WP_000743193.1	WP_000743193.1	WP_000743193.1	WP_032161257.1	WP_000743193.1	WP_000743193.1	WP_000743193.1	WP_000743193.1	WP_000743195.1	WP_000743193.1	WP_000743193.1	WP_000743193.1	WP_000743203.1	WP_000743193.1	WP_000743193.1	WP_000743193.1	WP_000743202.1	WP_000743193.1	WP_000743193.1	WP_000743193.1	WP_000743193.1	WP_000743189.1	WP_000743190.1	WP_000743193.1	WP_000743193.1	WP_000743193.1	WP_000743193.1	WP_000743193.1	WP_000743193.1	WP_000743193.1	WP_000743193.1	WP_000743193.1	WP_000743193.1	WP_000743193.1	WP_000743193.1	WP_000743193.1	WP_000743193.1	WP_000743193.1	WP_000743190.1	WP_000743193.1	WP_000743193.1	WP_000743193.1	WP_000743193.1	WP_000743181.1	WP_000743193.1	WP_000743181.1	WP_000743181.1	WP_000743189.1	WP_000743193.1	WP_121835592.1	WP_168725814.1	WP_000743193.1	WP_000743181.1	WP_000743193.1	WP_000743193.1	WP_000743195.1	WP_000743193.1	WP_000743181.1	WP_000743195.1	WP_000743193.1	WP_000743181.1	WP_000743202.1	WP_000743195.1	WP_001521506.1	WP_000743193.1	WP_000743181.1	WP_000743193.1	WP_000743193.1	WP_000743202.1	WP_000743193.1	WP_000743202.1	WP_000743193.1	WP_000743193.1	WP_047643761.1	WP_000743193.1	WP_000743193.1	WP_000743181.1	WP_000743193.1	WP_000743193.1	WP_000743193.1	WP_000743193.1	WP_000743181.1	WP_000743195.1	WP_000743193.1	WP_000743195.1	WP_063091543.1	WP_000743181.1	WP_000743190.1	WP_000743193.1	WP_000743193.1	WP_000743193.1	WP_000743181.1	WP_000743193.1	WP_000743193.1	WP_000743193.1	WP_000743193.1	WP_000743181.1	WP_000743193.1	WP_000743193.1	WP_000743193.1	WP_000743181.1	WP_000743193.1	WP_000743202.1	WP_000743181.1	WP_000743193.1	WP_000743187.1	WP_000743193.1	WP_000743193.1	WP_000743193.1	WP_000743193.1	WP_000743193.1	WP_000743193.1	WP_001521506.1	WP_000743181.1	WP_000743193.1	WP_000743207.1	WP_000743181.1	WP_000743193.1	WP_000743193.1	WP_000743204.1	WP_000743193.1	WP_000743193.1	WP_000743181.1	WP_000743193.1	WP_000743181.1	WP_001748959.1	WP_000743193.1	WP_000743193.1	WP_201473994.1	WP_000743186.1	WP_000743181.1	WP_000743193.1	WP_000743193.1
PLFEKH_01340	NP_417921.1	WP_001040617.1	WP_001040639.1	WP_001040630.1	WP_001040675.1	WP_001040651.1	WP_001040664.1	WP_001040666.1	WP_001040641.1	WP_021524581.1	WP_001040647.1	WP_001040619.1	WP_021521092.1	WP_001040664.1	WP_032247273.1	WP_001040626.1	WP_001040689.1	WP_032222983.1	WP_001040656.1		WP_001040668.1	WP_001040635.1	WP_001040665.1	WP_001040673.1		WP_024242095.1	WP_052911900.1	WP_001504795.1	WP_001040619.1	WP_001040683.1	WP_001040659.1	WP_001040664.1	WP_001040659.1	WP_001040683.1	WP_073840616.1	WP_038339102.1	WP_001040664.1	WP_061352453.1	WP_001040661.1	WP_001040683.1	WP_032281740.1	WP_001040661.1	WP_001040659.1	WP_042002812.1	WP_001040630.1	WP_001040684.1	WP_001040640.1	WP_001040689.1	WP_001040630.1	WP_001040652.1	WP_001040630.1	WP_001040618.1	WP_096097651.1	WP_001753144.1	WP_096933619.1	WP_001040689.1	WP_001040615.1	WP_089520985.1	WP_001040683.1	WP_001040618.1	WP_001040659.1	WP_097325741.1	WP_097310209.1	WP_001040683.1	WP_001461670.1	WP_001040641.1	WP_001040630.1	WP_097294815.1	WP_001040635.1	WP_001040630.1	WP_001040689.1	WP_073553546.1	WP_001586371.1	WP_001040683.1	WP_001040650.1	WP_040062225.1	WP_001040639.1	WP_001539991.1	WP_001040659.1	WP_105456360.1	WP_021541411.1	WP_001040659.1	WP_001040639.1	WP_001040635.1	WP_001040683.1	WP_032281740.1	WP_047643760.1	WP_032202356.1	WP_001040689.1	WP_001539991.1	WP_001040681.1	WP_001040659.1	WP_001040613.1	WP_001040674.1	WP_001040618.1	WP_097297176.1	WP_001040630.1	WP_001040630.1	WP_042002812.1	WP_001040630.1	WP_001040689.1	WP_001040656.1	WP_058905728.1	WP_001040629.1	WP_001040659.1	WP_001040683.1	WP_001040654.1	WP_128493148.1	WP_001040653.1	WP_033815667.1	WP_001040659.1	WP_001040650.1	WP_001040635.1	WP_021521092.1	WP_135425345.1	WP_044697683.1	WP_001040630.1	WP_001040689.1	WP_001040664.1	WP_001040635.1	WP_001040680.1	WP_001040616.1	WP_001551783.1	WP_001040683.1	WP_001040659.1	WP_001040630.1	WP_001040630.1	WP_001040629.1	WP_073553546.1	WP_001040689.1	WP_001040651.1		WP_001040630.1	WP_001040630.1	WP_001040689.1	WP_089619023.1	WP_097316978.1	WP_088144574.1	WP_001040659.1	WP_001040641.1	WP_001040691.1	WP_024232510.1	WP_001040635.1	WP_089520985.1	WP_001040683.1	WP_001040635.1	WP_001040638.1	WP_001040628.1	WP_094322691.1	WP_001040654.1	WP_001551783.1	WP_001040683.1	WP_021557285.1	WP_001040629.1	WP_001539991.1	WP_001040683.1	WP_001040635.1	WP_001040619.1	WP_001040659.1	WP_001040683.1	WP_001753144.1	WP_022646225.1	WP_001040615.1	WP_001040639.1	WP_053295157.1	WP_001040659.1	WP_001040659.1	WP_001040626.1	WP_024232510.1	WP_001040626.1	WP_001040652.1	WP_001040651.1	WP_137580172.1	WP_001040659.1	WP_203094509.1	WP_001040683.1	WP_021578040.1	WP_001040683.1	WP_001040659.1	WP_001040651.1	WP_001040635.1	WP_001040624.1	WP_001040630.1	WP_022646225.1	WP_001040656.1	WP_001040683.1	WP_001560060.1	WP_113418896.1	WP_001040630.1	WP_001040689.1	WP_001040635.1	WP_001040630.1	WP_001040643.1	WP_001040629.1	WP_001040689.1	WP_001040683.1	WP_001586371.1	WP_001040689.1	WP_001040630.1	WP_001040683.1	WP_001461670.1	WP_001040626.1	WP_094314181.1	WP_001040651.1	WP_024230262.1	WP_001040659.1	WP_001040630.1	WP_021578040.1	WP_001040629.1	WP_063103666.1	WP_001040659.1	WP_001040615.1	WP_001040683.1	WP_024232510.1	WP_001040609.1	WP_001040635.1	WP_033815667.1	WP_221684197.1	WP_001040664.1		WP_053264547.1	WP_001040635.1	WP_001040689.1	WP_257812966.1	WP_001461670.1	WP_001040656.1	WP_001040683.1	WP_201473993.1	WP_096891199.1	WP_053295157.1	WP_201477942.1	WP_073553546.1
PLFEKH_01345	NP_417920.1	WP_000617723.1	WP_000617723.1	WP_000617723.1	WP_000617723.1	WP_000617723.1	WP_000617726.1	WP_000617723.1	WP_000617723.1	WP_000617723.1	WP_000617723.1	WP_000617723.1	WP_000617723.1	WP_000617726.1	WP_000617726.1	WP_000617726.1	WP_000617723.1	WP_032222981.1	WP_000617723.1	WP_000617723.1	WP_000617723.1	WP_000617723.1	WP_000617723.1	WP_000617723.1	WP_000617723.1	WP_000617723.1	WP_000617723.1	WP_000617723.1	WP_000617723.1	WP_000617726.1	WP_000617723.1	WP_000617726.1	WP_000617723.1	WP_000617726.1	WP_032359123.1	WP_000617723.1	WP_000617723.1	WP_001481861.1	WP_000617723.1	WP_000617726.1	WP_000617723.1	WP_000617723.1	WP_000617723.1	WP_000617723.1	WP_000617723.1	WP_000617723.1	WP_000617723.1	WP_000617723.1	WP_000617723.1	WP_000617723.1	WP_086722060.1	WP_000617723.1	WP_000617723.1	WP_000617726.1	WP_000617723.1	WP_000617723.1	WP_000617723.1	WP_000617723.1	WP_000617726.1	WP_000617723.1	WP_000617723.1	WP_000617723.1	WP_000617723.1	WP_000617726.1	WP_000617723.1	WP_000617723.1	WP_000617723.1	WP_000617723.1	WP_000617723.1	WP_000617723.1	WP_000617723.1	WP_000617723.1	WP_000617723.1	WP_000617726.1	WP_000617723.1	WP_000617723.1	WP_000617723.1	WP_001539990.1	WP_000617723.1	WP_000617723.1	WP_000617723.1	WP_000617723.1	WP_000617723.1	WP_000617723.1	WP_000617726.1	WP_000617723.1	WP_000617723.1	WP_000617726.1	WP_000617723.1	WP_001539990.1	WP_000617723.1	WP_000617723.1	WP_000617723.1	WP_000617723.1	WP_000617723.1	WP_000617723.1	WP_000617723.1	WP_000617723.1	WP_000617723.1	WP_000617723.1	WP_000617723.1	WP_000617723.1	WP_000617726.1	WP_000617723.1	WP_000617723.1	WP_000617723.1	WP_000617723.1	WP_000617723.1	WP_000617723.1	WP_000617723.1	WP_000617723.1	WP_000617723.1	WP_000617723.1	WP_000617723.1	WP_000617723.1	WP_000617726.1	WP_000617723.1	WP_000617723.1	WP_000617723.1	WP_000617723.1	WP_000617723.1	WP_000617723.1	WP_000617723.1	WP_000617726.1	WP_000617723.1	WP_000617723.1	WP_000617723.1	WP_000617723.1	WP_000617723.1	WP_000617723.1	WP_000617723.1	WP_000617723.1	WP_000617723.1	WP_000617723.1	WP_000617723.1	WP_000617723.1	WP_000617723.1	WP_000617723.1	WP_000617723.1	WP_000617723.1	WP_000617723.1	WP_000617723.1	WP_000617723.1	WP_000617723.1	WP_000617726.1	WP_000617723.1	WP_000617723.1	WP_000617723.1	WP_000617723.1	WP_000617723.1	WP_000617723.1	WP_000617726.1	WP_000617723.1	WP_000617723.1	WP_175960961.1	WP_000617726.1	WP_000617723.1	WP_000617723.1	WP_000617723.1	WP_000617726.1	WP_000617726.1	WP_000617723.1	WP_000617723.1	WP_000617723.1	WP_000617723.1	WP_000617723.1	WP_000617723.1	WP_000617726.1	WP_000617723.1	WP_000617726.1	WP_000617723.1	WP_000617723.1	WP_000617723.1	WP_000617723.1	WP_000617723.1	WP_000617726.1	WP_000617723.1	WP_000617726.1	WP_000617723.1	WP_000617723.1	WP_000617723.1	WP_000617723.1	WP_000617723.1	WP_000617723.1	WP_000617723.1	WP_000617726.1	WP_000617723.1	WP_000617723.1	WP_000617723.1	WP_000617723.1	WP_000617723.1	WP_000617723.1	WP_000617723.1	WP_000617723.1	WP_000617723.1	WP_000617726.1	WP_000617723.1	WP_000617723.1	WP_000617723.1	WP_000617726.1	WP_000617723.1	WP_000617726.1	WP_000617726.1	WP_000617723.1	WP_000617723.1	WP_000617723.1	WP_000617723.1	WP_000617723.1	WP_000617723.1	WP_000617723.1	WP_000617723.1	WP_000617723.1	WP_000617726.1	WP_000617723.1	WP_000617723.1	WP_000617723.1	WP_000617723.1	WP_000617723.1	WP_000617726.1	WP_032230252.1	WP_000617723.1	WP_000617723.1	WP_000617723.1	WP_000617723.1	WP_000617723.1	WP_000617723.1	WP_000617723.1	WP_000617723.1	WP_000617723.1	WP_000617723.1	WP_000617723.1	WP_000617723.1
PLFEKH_01350	NP_417919.1	WP_001042003.1	WP_001042003.1	WP_001042003.1	WP_001042003.1	WP_001042003.1	WP_001042003.1	WP_001042003.1	WP_001042003.1	WP_001042003.1	WP_001042003.1	WP_001042003.1	WP_001042003.1	WP_001042003.1	WP_001042003.1	WP_032265823.1	WP_001042003.1	WP_001042003.1	WP_001042003.1		WP_001042003.1	WP_001042003.1	WP_044720912.1	WP_001042003.1	WP_001042003.1	WP_001042003.1	WP_044720912.1	WP_001042003.1	WP_001042003.1	WP_001042003.1	WP_001042003.1	WP_001042003.1	WP_073534102.1	WP_001042003.1	WP_001042003.1	WP_038339101.1	WP_001042003.1	WP_001042003.1	WP_001042003.1	WP_001042003.1	WP_001042003.1	WP_001042003.1	WP_001042003.1	WP_001042003.1	WP_001042003.1	WP_001042003.1	WP_001042003.1	WP_001042003.1	WP_001042003.1	WP_001042003.1	WP_001042003.1	WP_001042021.1	WP_001042003.1	WP_001042003.1	WP_001042003.1	WP_001042003.1	WP_001042003.1	WP_001042003.1	WP_001042003.1	WP_001042003.1	WP_001042003.1	WP_001042003.1	WP_001042003.1	WP_001042003.1	WP_001042003.1	WP_001042003.1	WP_001042003.1	WP_001042003.1	WP_001042003.1	WP_001042003.1	WP_001042003.1	WP_001042003.1	WP_001586369.1	WP_001042005.1	WP_001042003.1	WP_001042003.1	WP_001042003.1	WP_001042003.1	WP_001042003.1	WP_001042003.1	WP_001042003.1	WP_071685846.1	WP_001042003.1	WP_001042003.1	WP_001042003.1	WP_001042003.1	WP_001042003.1	WP_001042003.1	WP_001042003.1	WP_001042003.1	WP_001042013.1	WP_001042003.1	WP_001042003.1	WP_001042003.1	WP_001042003.1	WP_001042003.1	WP_001042003.1	WP_001042003.1	WP_001042003.1	WP_001042003.1	WP_001042003.1	WP_001042003.1	WP_001042003.1	WP_001042003.1	WP_001042003.1	WP_001042003.1	WP_001042003.1	WP_001042003.1	WP_001042003.1	WP_001042003.1	WP_001042003.1	WP_001042003.1	WP_001042003.1	WP_001042003.1	WP_001042003.1	WP_001042003.1	WP_001042003.1	WP_001042003.1	WP_061349091.1	WP_001042003.1	WP_001525854.1	WP_001042003.1	WP_001042003.1	WP_001042003.1	WP_001042003.1	WP_001042003.1	WP_001042003.1	WP_001042003.1	WP_001042003.1	WP_001042003.1	WP_001042003.1	WP_001042003.1	WP_001042003.1	WP_001042003.1	WP_001042003.1	WP_001042003.1	WP_001042003.1	WP_001042003.1	WP_001042003.1	WP_001042003.1	WP_001042003.1	WP_001042003.1	WP_001042003.1	WP_001042003.1	WP_001042003.1	WP_001042003.1	WP_001042003.1	WP_001042003.1	WP_001042003.1	WP_001042003.1	WP_001042003.1	WP_001042003.1	WP_001042003.1	WP_001042003.1	WP_001042003.1	WP_001042003.1	WP_001042003.1	WP_180761430.1	WP_001042003.1	WP_001042003.1	WP_001042003.1	WP_001042003.1	WP_001042003.1	WP_097515903.1	WP_001042003.1	WP_001042003.1	WP_001042003.1	WP_001042003.1	WP_001042003.1	WP_001042003.1	WP_001042003.1	WP_001042003.1	WP_062893077.1	WP_074502232.1	WP_001042003.1	WP_001042003.1	WP_001042006.1	WP_001042003.1	WP_001042003.1	WP_001042001.1	WP_130564406.1	WP_001042003.1	WP_001042003.1	WP_001042003.1	WP_001042003.1	WP_001042003.1	WP_048971495.1	WP_001042003.1	WP_001042003.1	WP_001042003.1	WP_001042003.1	WP_001042003.1	WP_001042003.1	WP_001042003.1	WP_001042003.1	WP_001042003.1	WP_001586369.1	WP_001042003.1	WP_001042003.1	WP_001042003.1	WP_001042003.1	WP_001042003.1	WP_001042003.1	WP_001042003.1	WP_001042003.1	WP_001042003.1	WP_001042003.1	WP_001042006.1	WP_001042003.1	WP_001042003.1	WP_001042003.1	WP_001042003.1	WP_001042003.1	WP_001042003.1	WP_001042003.1	WP_001042003.1	WP_001042003.1	WP_001042003.1	WP_001042003.1	WP_001042003.1	WP_001042003.1	WP_001042003.1	WP_001042003.1	WP_001042003.1	WP_001042003.1	WP_001042003.1	WP_001042003.1	WP_001042003.1	WP_001042003.1	WP_001042003.1	WP_001042003.1	WP_001042007.1
PLFEKH_01355	NP_417918.1	WP_000130217.1	WP_000130217.1	WP_000130217.1	WP_000130217.1	WP_001570396.1	WP_000130217.1	WP_000130217.1	WP_000130217.1	WP_000130217.1	WP_000130217.1	WP_000130217.1	WP_000130217.1	WP_000130217.1	WP_000130217.1	WP_000130217.1	WP_000130217.1	WP_000130217.1	WP_000130217.1	WP_000130217.1	WP_000130217.1	WP_000130217.1	WP_000130217.1	WP_000130217.1	WP_000130217.1	WP_000130217.1	WP_000130217.1	WP_000130217.1	WP_000130217.1	WP_000130217.1	WP_000130217.1	WP_000130217.1	WP_000130217.1	WP_000130217.1	WP_000130217.1	WP_000130217.1	WP_000130217.1	WP_000130217.1	WP_000130217.1	WP_088459874.1	WP_000130217.1	WP_000130217.1	WP_000130217.1	WP_000130217.1	WP_000130217.1	WP_000130217.1	WP_000130217.1	WP_000130217.1	WP_000130217.1	WP_000130217.1	WP_000130217.1	WP_000130217.1	WP_000130214.1	WP_000130217.1	WP_000130217.1	WP_000130217.1	WP_000130217.1	WP_000130217.1	WP_000130217.1	WP_000130217.1	WP_000130214.1	WP_000130217.1	WP_000130217.1	WP_000130217.1	WP_000130217.1	WP_000130217.1	WP_000130217.1	WP_000130217.1	WP_000130217.1	WP_000130217.1	WP_000130217.1	WP_000130217.1	WP_000130217.1	WP_000130217.1	WP_000130217.1	WP_000130217.1	WP_000130217.1	WP_000130217.1	WP_000130217.1	WP_000130217.1	WP_000130217.1	WP_000130217.1	WP_000130217.1	WP_000130217.1	WP_000130217.1	WP_000130217.1	WP_000130217.1	WP_000130217.1	WP_000130217.1	WP_000130217.1	WP_000130217.1	WP_000130217.1	WP_000130217.1	WP_000130217.1	WP_000130217.1	WP_000130217.1	WP_000130217.1	WP_000130217.1	WP_000130217.1	WP_000130217.1	WP_000130217.1	WP_000130217.1	WP_000130217.1	WP_000130217.1	WP_000130217.1	WP_000130217.1	WP_000130217.1	WP_000130217.1	WP_000130217.1	WP_000130217.1	WP_000130217.1	WP_000130217.1	WP_000130214.1	WP_000130217.1	WP_000130217.1	WP_000130217.1	WP_000130217.1	WP_000130217.1	WP_000130217.1	WP_000130217.1	WP_000130217.1	WP_000130217.1	WP_000130217.1	WP_000130217.1	WP_000130217.1	WP_000130217.1	WP_000130217.1	WP_000130217.1	WP_000130217.1	WP_000130217.1	WP_000130217.1	WP_000130217.1	WP_000130217.1	WP_000130217.1	WP_000130217.1	WP_000130217.1	WP_000130217.1	WP_000130217.1	WP_000130217.1	WP_000130217.1	WP_000130217.1	WP_000130217.1	WP_000130217.1	WP_000130217.1	WP_000130217.1	WP_000130217.1	WP_000130217.1	WP_000130217.1	WP_000130217.1	WP_000130217.1	WP_000130217.1	WP_000130217.1	WP_000130217.1	WP_000130217.1	WP_000130217.1	WP_000130217.1	WP_000130217.1	WP_000130217.1	WP_000130221.1	WP_000130217.1	WP_000130217.1	WP_000130217.1	WP_000130217.1	WP_000130217.1	WP_000130217.1	WP_000130221.1	WP_000130217.1	WP_000130217.1	WP_000130217.1	WP_000130217.1	WP_000130217.1	WP_000130217.1	WP_000130217.1	WP_000130217.1	WP_000130217.1	WP_000130217.1	WP_000130217.1	WP_000130217.1	WP_000130217.1	WP_000130217.1	WP_000130217.1	WP_000130217.1	WP_000130217.1	WP_000130217.1	WP_000130217.1	WP_000130217.1	WP_000130217.1	WP_000130217.1	WP_000130217.1	WP_000130217.1	WP_000130217.1	WP_000130217.1	WP_000130217.1	WP_000130217.1	WP_000130217.1	WP_000130217.1	WP_000130217.1	WP_000130217.1	WP_000130217.1	WP_000130217.1	WP_000130217.1	WP_000130217.1	WP_000130217.1	WP_000130217.1	WP_115424434.1	WP_000130217.1	WP_000130217.1	WP_000130217.1	WP_000130217.1	WP_000130217.1	WP_000130217.1	WP_000130217.1	WP_000130217.1	WP_000130217.1	WP_000130217.1	WP_000130217.1	WP_000130217.1	WP_000130217.1	WP_000130217.1	WP_000130217.1	WP_000130217.1	WP_000130217.1	WP_000130217.1	WP_000130217.1	WP_000130217.1	WP_000130217.1	WP_000130217.1	WP_000130217.1	WP_000130217.1	WP_000130217.1	WP_000130217.1	WP_000130217.1
PLFEKH_01360	YP_026223.1	WP_001350438.1	WP_001022012.1	WP_001021996.1	WP_001626133.1	WP_001570395.1	WP_001022007.1	WP_001021996.1	WP_001021996.1	WP_001021994.1	WP_001021996.1	WP_001021986.1	WP_001350438.1	WP_001022007.1	WP_001022007.1	WP_001022007.1	WP_077761903.1	WP_001022009.1	WP_001022007.1	WP_077775871.1	WP_001021996.1	WP_021553940.1	WP_001021996.1	WP_001021996.1	WP_072128471.1	WP_001021996.1	WP_001021996.1	WP_001021996.1	WP_001021986.1	WP_001022007.1	WP_001021996.1	WP_001022007.1	WP_001350438.1	WP_001022007.1	WP_072147892.1	WP_001021996.1	WP_073820570.1	WP_001022007.1	WP_001350438.1	WP_001022007.1	WP_001021996.1	WP_001021996.1	WP_001350438.1	WP_001021996.1	WP_001021996.1	WP_001021996.1	WP_001022000.1	WP_001021996.1	WP_001021996.1	WP_001350438.1	WP_001350438.1	WP_001350438.1	WP_001021996.1	WP_001021996.1	WP_001022007.1	WP_001021996.1	WP_001021996.1	WP_001021996.1	WP_096989250.1	WP_001021996.1	WP_001021996.1	WP_001021996.1	WP_001021996.1	WP_001022007.1	WP_001350438.1	WP_001350438.1	WP_001021996.1	WP_001021989.1	WP_001021996.1	WP_001021996.1	WP_001021996.1	WP_021553940.1	WP_001350438.1	WP_001022007.1	WP_001021994.1	WP_001022007.1	WP_001350438.1	WP_001021996.1	WP_001021996.1	WP_001021996.1	WP_001021996.1	WP_001350438.1	WP_001021996.1	WP_001022007.1	WP_001022013.1	WP_001021996.1	WP_001021996.1	WP_001022007.1	WP_001021989.1	WP_001021996.1	WP_001021994.1	WP_001021996.1	WP_001021996.1	WP_001021996.1	WP_001445778.1	WP_001350438.1	WP_001021996.1	WP_001021996.1	WP_001350438.1	WP_001021996.1	WP_001021996.1	WP_001022007.1	WP_001022007.1	WP_001021996.1	WP_001021996.1	WP_001021996.1	WP_128424417.1	WP_001021994.1	WP_001021996.1	WP_001021996.1	WP_097433269.1	WP_001021994.1	WP_001021996.1	WP_001350438.1	WP_001350438.1	WP_001022007.1	WP_001350438.1	WP_001021996.1	WP_001022007.1	WP_001021996.1	WP_001021994.1	WP_001022006.1	WP_001350438.1	WP_001022007.1	WP_001350438.1	WP_001021996.1	WP_001021996.1	WP_001021996.1	WP_001350438.1	WP_001021996.1	WP_001021996.1	WP_001021996.1	WP_001021996.1	WP_001021996.1	WP_001021996.1	WP_001021996.1	WP_001021996.1	WP_001021994.1	WP_001350438.1	WP_001350438.1	WP_001021996.1	WP_001021989.1	WP_021553940.1	WP_001021996.1	WP_001022007.1	WP_096128971.1	WP_001021996.1	WP_001021996.1	WP_094322690.1	WP_001021996.1	WP_001350438.1	WP_001022007.1	WP_001626133.1	WP_001021996.1	WP_001021996.1	WP_001022007.1	WP_001022007.1	WP_001021986.1	WP_001350438.1	WP_001022013.1	WP_001022007.1	WP_001021994.1	WP_001021996.1	WP_001350438.1	WP_001022007.1	WP_001350438.1	WP_001350438.1	WP_001022007.1	WP_001021989.1	WP_001022007.1	WP_001021996.1	WP_001021996.1	WP_001021996.1	WP_001021996.1	WP_001021996.1	WP_001022007.1	WP_001022009.1	WP_001021996.1	WP_001350438.1	WP_001021996.1	WP_001021998.1	WP_001021994.1	WP_216349547.1	WP_088145575.1	WP_001022007.1	WP_001022007.1	WP_001350438.1	WP_001022007.1	WP_001021996.1	WP_001021996.1	WP_001022007.1	WP_001350438.1	WP_001021996.1	WP_001021996.1	WP_001021996.1	WP_001021996.1	WP_001350438.1	WP_001021996.1	WP_001021989.1	WP_001022007.1	WP_072097492.1	WP_001022007.1	WP_094314180.1	WP_001021996.1	WP_072648034.1	WP_077891290.1	WP_001021996.1	WP_001022009.1	WP_001021996.1	WP_001350438.1	WP_001350438.1		WP_001022007.1	WP_001021996.1	WP_001021994.1	WP_001022007.1	WP_001021996.1	WP_001022007.1	WP_001022007.1	WP_001021996.1	WP_001021996.1	WP_001022007.1	WP_001021996.1	WP_097177850.1	WP_001021996.1	WP_001022007.1	WP_001021996.1	WP_001021996.1	WP_001021996.1	WP_001022007.1	WP_001350438.1	WP_001021996.1
PLFEKH_01365	NP_417916.1	WP_000778799.1	WP_000778809.1	WP_000778785.1	WP_001626132.1	WP_000778789.1	WP_000778795.1	WP_000778810.1	WP_000778810.1	WP_021524580.1	WP_000778808.1	WP_000778800.1	WP_021521091.1	WP_000778795.1	WP_000778795.1	WP_000778792.1	WP_000778795.1	WP_032222980.1	WP_001394958.1	WP_000778791.1	WP_000778785.1	WP_000778806.1	WP_044720914.1	WP_000778795.1	WP_000778810.1	WP_000778810.1	WP_000778810.1	WP_000778785.1	WP_000778800.1	WP_000778792.1	WP_000778785.1	WP_000778795.1	WP_000778781.1	WP_000778792.1	WP_000778795.1	WP_000778795.1	WP_000778795.1	WP_000778795.1	WP_000778795.1	WP_000778795.1	WP_088375928.1	WP_000778814.1	WP_000778795.1	WP_023308416.1	WP_000778785.1	WP_000778769.1	WP_000778796.1	WP_000778785.1	WP_000778785.1	WP_000778781.1	WP_000778804.1	WP_001560059.1	WP_000778795.1	WP_089622887.1	WP_000778795.1	WP_000778781.1	WP_032354104.1	WP_000778795.1	WP_000778795.1	WP_000778795.1	WP_000778795.1	WP_000778813.1	WP_063085732.1	WP_000778795.1	WP_097430044.1	WP_000778810.1	WP_000778795.1	WP_000778795.1	WP_000778795.1	WP_000778805.1	WP_000778804.1	WP_097754008.1	WP_000778778.1	WP_000778797.1	WP_000778787.1	WP_000778795.1	WP_033553061.1	WP_000778795.1	WP_000778785.1	WP_000778786.1	WP_000778786.1	WP_000778795.1	WP_000778786.1	WP_000778795.1	WP_000778795.1	WP_032281739.1	WP_000778795.1	WP_000778792.1	WP_000778785.1	WP_000778795.1	WP_000778796.1	WP_000778785.1	WP_000778791.1	WP_000778769.1	WP_000778790.1	WP_024044997.1	WP_000778785.1	WP_000778785.1		WP_000778785.1	WP_000778795.1	WP_000778795.1	WP_000778792.1	WP_000778795.1	WP_000778781.1	WP_000778813.1	WP_128424418.1	WP_000778787.1	WP_000778785.1	WP_000778770.1	WP_000778785.1	WP_000778787.1	WP_000778795.1	WP_000778810.1	WP_001626132.1	WP_000778795.1	WP_000778781.1	WP_000778795.1	WP_000778795.1	WP_096848708.1	WP_001525853.1	WP_000778778.1	WP_000778795.1	WP_000778795.1	WP_000778781.1	WP_000778785.1	WP_000778785.1	WP_000778785.1	WP_000778780.1	WP_000778785.1	WP_024243151.1	WP_000778796.1	WP_000778785.1	WP_000778785.1	WP_000778795.1	WP_000778769.1	WP_109545402.1	WP_000778795.1	WP_000778785.1	WP_000778808.1	WP_000778785.1	WP_000778785.1	WP_000778806.1	WP_089520986.1	WP_000778795.1	WP_000778806.1	WP_000778786.1	WP_000778795.1	WP_000778792.1	WP_000778768.1	WP_000778795.1	WP_000778792.1	WP_040235041.1	WP_000778795.1	WP_000778786.1	WP_000778795.1	WP_000778795.1	WP_000778800.1	WP_000778781.1	WP_000778795.1	WP_000778795.1	WP_000778801.1	WP_000778790.1	WP_000778786.1	WP_000778795.1	WP_000778781.1	WP_000778781.1	WP_000778792.1	WP_000778785.1	WP_000778792.1	WP_000778785.1	WP_000778785.1	WP_000778769.1	WP_000778785.1	WP_024223023.1	WP_000778792.1	WP_000778795.1	WP_000778813.1	WP_000778777.1	WP_000778789.1	WP_000778806.1	WP_000778801.1	WP_000778785.1	WP_000778801.1	WP_000778795.1	WP_000778792.1	WP_001560059.1	WP_000778795.1	WP_000778785.1	WP_000778795.1	WP_000778795.1	WP_000778781.1	WP_089695777.1	WP_000778785.1	WP_000778785.1	WP_000778813.1	WP_000778778.1	WP_000778785.1	WP_000778785.1	WP_000778792.1	WP_000778785.1	WP_000778792.1	WP_000778792.1	WP_000778785.1	WP_000778800.1	WP_000778781.1	WP_000778785.1	WP_000778795.1	WP_000778804.1	WP_000778795.1	WP_000778785.1		WP_000778792.1	WP_000778785.1	WP_000778801.1	WP_000778795.1	WP_000778795.1	WP_000778795.1	WP_000778795.1	WP_000778768.1	WP_000778785.1	WP_000778795.1	WP_000778785.1	WP_000778806.1	WP_000778785.1	WP_000778795.1	WP_000778813.1	WP_000778802.1	WP_052925302.1	WP_000778795.1	WP_135527968.1	WP_000778795.1
PLFEKH_01370	NP_417915.1	WP_001309015.1	WP_001339941.1	WP_000827696.1	WP_001626131.1	WP_000827696.1	WP_001300935.1	WP_001296485.1	WP_001296485.1	WP_001296485.1	WP_001297972.1	WP_001301528.1	WP_001297972.1	WP_001300935.1	WP_032247274.1	WP_000827696.1	WP_000827696.1	WP_001301528.1	WP_000827696.1	WP_077775871.1	WP_000827696.1	WP_040090916.1	WP_001296485.1	WP_001400431.1	WP_052893523.1	WP_001296485.1	WP_001297972.1	WP_000827696.1	WP_001301528.1	WP_000827696.1	WP_000827696.1	WP_001300935.1	WP_073534101.1	WP_000827696.1	WP_000827696.1	WP_000827696.1	WP_000827696.1	WP_074520237.1	WP_000827696.1	WP_000827696.1	WP_088375926.1	WP_000827696.1	WP_000827696.1	WP_001301528.1	WP_000827696.1	WP_001301528.1	WP_001468059.1	WP_000827696.1	WP_000827696.1	WP_000827696.1	WP_000827696.1	WP_000827696.1	WP_000827696.1	WP_001491364.1	WP_000827696.1	WP_000827696.1	WP_053898650.1	WP_000827696.1	WP_096989251.1	WP_001366691.1	WP_000827696.1	WP_001301528.1	WP_000827696.1	WP_000827696.1	WP_000827696.1	WP_001296485.1	WP_000827696.1	WP_000827696.1	WP_000827696.1	WP_000827696.1	WP_000827696.1	WP_000827696.1	WP_001590835.1	WP_000827696.1	WP_001361520.1	WP_000827696.1	WP_001296485.1	WP_001296485.1	WP_000827696.1	WP_001297972.1	WP_001297972.1	WP_000827696.1	WP_106873796.1	WP_001301528.1	WP_000827696.1	WP_112919026.1	WP_047643757.1	WP_032202355.1	WP_000827696.1	WP_001296485.1	WP_001296485.1	WP_000827696.1	WP_001318085.1	WP_001301528.1	WP_001327982.1	WP_021531662.1	WP_000827696.1	WP_000827696.1	WP_116836237.1	WP_000827696.1	WP_000827696.1	WP_000827696.1	WP_000827696.1	WP_000827696.1	WP_000827696.1	WP_000827696.1	WP_000827696.1	WP_012602554.1	WP_000827696.1	WP_001301528.1	WP_000827696.1	WP_001361520.1	WP_032186711.1	WP_135565590.1	WP_001316697.1	WP_001491364.1	WP_001352761.1	WP_000827696.1	WP_000827696.1	WP_000827696.1	WP_001296485.1	WP_001469403.1	WP_001389825.1	WP_000827696.1	WP_001301528.1	WP_000827696.1	WP_000827696.1	WP_000827696.1	WP_001301528.1	WP_000827696.1	WP_000827696.1	WP_137571586.1	WP_000827696.1	WP_000827696.1	WP_000827696.1	WP_001301528.1	WP_001296485.1	WP_001316697.1	WP_000827696.1	WP_001296485.1	WP_000827696.1	WP_000827696.1	WP_021553939.1	WP_001301528.1	WP_000827696.1	WP_000827696.1	WP_001297972.1	WP_000827696.1	WP_157700673.1	WP_000827696.1	WP_001389825.1	WP_000827696.1	WP_001308107.1	WP_000827696.1	WP_001297972.1	WP_000827696.1	WP_000827696.1	WP_001301528.1	WP_000827696.1	WP_000827696.1	WP_063100401.1	WP_001329809.1	WP_001521505.1	WP_001297972.1	WP_000827696.1	WP_000827696.1	WP_000827696.1	WP_000827696.1	WP_000827696.1	WP_000827696.1	WP_000827696.1	WP_000827696.1	WP_000827696.1	WP_074502230.1	WP_001297972.1	WP_000827696.1	WP_021578039.1	WP_000827696.1	WP_000827696.1	WP_000827696.1	WP_000827696.1	WP_012311903.1	WP_000827696.1	WP_077516611.1	WP_000827696.1	WP_000827696.1	WP_001389825.1	WP_113418897.1	WP_000827696.1	WP_223720083.1	WP_001301528.1	WP_000827696.1	WP_001297972.1	WP_000827696.1	WP_000827696.1	WP_000827696.1	WP_001590835.1	WP_000827696.1	WP_000827696.1	WP_000827696.1	WP_000827696.1	WP_000827696.1	WP_000827696.1	WP_000827696.1	WP_240089739.1	WP_000827696.1	WP_000827696.1	WP_088172235.1	WP_001395835.1	WP_000827696.1	WP_000827696.1		WP_000827696.1	WP_088167402.1	WP_001329809.1	WP_001301528.1	WP_001301528.1	WP_000827696.1	WP_001300935.1	WP_000827696.1	WP_000827696.1	WP_000827696.1	WP_000827696.1	WP_097178003.1	WP_000827696.1	WP_000827696.1	WP_000827696.1	WP_001296485.1	WP_001297972.1	WP_000827696.1	WP_001316697.1	WP_218067541.1
PLFEKH_01375	NP_417914.1	WP_001295097.1	WP_001295097.1	WP_001295111.1	WP_001295111.1	WP_001295111.1	WP_001295111.1	WP_001295097.1	WP_024225036.1	WP_000003014.1	WP_001295097.1	WP_001295097.1	WP_001295101.1	WP_000003003.1	WP_001295111.1	WP_001295111.1	WP_001295111.1	WP_001295111.1	WP_000003002.1	WP_000003010.1	WP_000003004.1	WP_001295111.1	WP_001295097.1	WP_000003013.1	WP_001295097.1	WP_001295097.1	WP_001295097.1	WP_001295111.1	WP_001295097.1	WP_001295111.1	WP_001295111.1	WP_001295111.1	WP_000003004.1	WP_001295111.1	WP_001295111.1	WP_001295111.1	WP_001295111.1	WP_001295111.1	WP_001295111.1	WP_088459873.1	WP_001295111.1	WP_001295111.1	WP_000003004.1	WP_001295111.1	WP_001295111.1	WP_001295111.1	WP_001295101.1	WP_001295104.1	WP_001295111.1	WP_069892369.1	WP_000003004.1	WP_001295111.1	WP_000003004.1	WP_001295111.1	WP_001295111.1	WP_001295111.1	WP_001295111.1	WP_001295111.1	WP_001295111.1	WP_001295111.1	WP_001295111.1	WP_001295111.1	WP_001295111.1	WP_001295111.1	WP_000003004.1	WP_000003015.1	WP_000003004.1	WP_001295111.1	WP_000003004.1	WP_001295111.1	WP_001295111.1	WP_001295111.1	WP_001295111.1	WP_001295111.1	WP_001295097.1	WP_001295111.1	WP_001295097.1	WP_000003015.1	WP_001295111.1	WP_001295097.1	WP_001295097.1	WP_000003004.1	WP_000003015.1	WP_001295111.1	WP_001295111.1	WP_001295097.1	WP_047643755.1	WP_001295111.1	WP_113227993.1	WP_000003015.1	WP_001295097.1	WP_001295111.1	WP_000003010.1	WP_001295111.1	WP_001295111.1	WP_001295097.1	WP_001295111.1	WP_001295111.1	WP_001295111.1	WP_001295111.1	WP_001295111.1	WP_001295111.1	WP_001295111.1	WP_001295111.1	WP_001295111.1	WP_001295111.1	WP_001295111.1	WP_001295097.1	WP_001295111.1	WP_001295111.1	WP_001295111.1	WP_001295097.1	WP_000003004.1	WP_000003015.1	WP_001295111.1	WP_001295111.1	WP_001295111.1	WP_001295111.1	WP_001295111.1	WP_001295111.1	WP_001295097.1	WP_001295111.1	WP_001295111.1	WP_001295111.1	WP_001295111.1	WP_001295111.1	WP_001295104.1	WP_001295111.1	WP_001295111.1	WP_001295104.1	WP_001295111.1	WP_001295101.1	WP_000003004.1	WP_001295111.1	WP_000003004.1	WP_001295111.1	WP_001295097.1	WP_001295111.1	WP_001295111.1	WP_001519006.1	WP_001295111.1	WP_001295111.1	WP_001295111.1	WP_001295097.1	WP_001295111.1	WP_001295111.1	WP_001295101.1	WP_001295111.1	WP_001295111.1	WP_001295111.1	WP_001295111.1	WP_001295111.1	WP_001295111.1	WP_001295111.1	WP_000003015.1	WP_001295111.1	WP_001295111.1	WP_001295097.1	WP_000003004.1	WP_001295111.1	WP_001295111.1	WP_001295097.1	WP_001295097.1	WP_001295101.1	WP_001295111.1	WP_000003004.1	WP_000003004.1	WP_001295111.1	WP_001295111.1	WP_001295111.1	WP_001295111.1	WP_001295094.1	WP_001295111.1	WP_001295111.1	WP_001295097.1	WP_001295111.1	WP_001295111.1	WP_001295111.1	WP_000003004.1	WP_001295111.1	WP_001295111.1	WP_001295097.1	WP_001295111.1	WP_001295097.1	WP_001295111.1	WP_001295111.1	WP_001295111.1	WP_001295111.1	WP_001295111.1	WP_001295111.1	WP_001295111.1	WP_001295111.1	WP_001295097.1	WP_001295111.1	WP_000003004.1	WP_001295111.1	WP_001295111.1	WP_000003004.1	WP_001295111.1	WP_001295111.1	WP_001295104.1	WP_001295111.1	WP_001295111.1	WP_000003004.1	WP_001295097.1	WP_000003004.1	WP_001295111.1	WP_001295111.1	WP_001295103.1	WP_001295111.1	WP_001295111.1	WP_001295097.1	WP_001295111.1	WP_001295111.1	WP_001295097.1	WP_001295111.1	WP_001295111.1	WP_001295111.1	WP_001295111.1	WP_001295111.1	WP_001295111.1	WP_001295111.1	WP_001295111.1	WP_001295111.1	WP_001295111.1	WP_001295111.1	WP_001295111.1	WP_001295097.1	WP_001295097.1	WP_001295111.1	WP_001295111.1	WP_001295111.1
PLFEKH_01380	NP_417913.1	WP_000803824.1	WP_000803818.1	WP_000803784.1	WP_001626130.1	WP_000803799.1	WP_000803782.1	WP_000803820.1	WP_021516541.1	WP_000803826.1	WP_000803819.1	WP_000803797.1	WP_000803819.1	WP_000803797.1	WP_032247275.1	WP_000803782.1	WP_000803771.1	WP_032222978.1	WP_000803782.1	WP_042102395.1	WP_000803797.1	WP_021553938.1	WP_000803819.1	WP_000803782.1	WP_000803819.1	WP_000803819.1	WP_052911899.1	WP_000803782.1	WP_000803797.1	WP_000803782.1	WP_000803771.1	WP_000803797.1	WP_073534100.1	WP_000803782.1	WP_000803782.1	WP_038339100.1	WP_000803782.1	WP_061352452.1	WP_044803697.1	WP_000803782.1	WP_001626130.1	WP_000803797.1	WP_000803798.1	WP_000803799.1	WP_000803784.1	WP_000803797.1	WP_000803795.1	WP_088224454.1	WP_000803782.1	WP_000803799.1	WP_000803799.1	WP_000803794.1	WP_096097652.1	WP_000803782.1	WP_000803782.1	WP_047675650.1	WP_089559122.1	WP_000803771.1	WP_000803782.1	WP_000803780.1	WP_000803799.1	WP_097325743.1	WP_000803794.1	WP_000803797.1	WP_000803798.1	WP_000803819.1	WP_000803799.1	WP_000803782.1	WP_000803799.1	WP_000803784.1	WP_000803783.1	WP_000803782.1	WP_000803824.1	WP_000803782.1	WP_000803817.1	WP_040062228.1	WP_000803819.1	WP_001539986.1	WP_021542258.1	WP_097420601.1	WP_000803819.1	WP_000803798.1	WP_000803800.1	WP_000803782.1	WP_000803782.1	WP_032281737.1	WP_047643753.1	WP_000803782.1	WP_000803771.1	WP_001539986.1	WP_000803819.1	WP_000803797.1	WP_000803825.1	WP_000803778.1	WP_000803779.1	WP_115423873.1	WP_047659341.1	WP_000803771.1	WP_116836238.1	WP_000803784.1	WP_000803771.1	WP_000803797.1	WP_000803782.1	WP_000803772.1	WP_000803797.1	WP_000803785.1	WP_000803813.1	WP_000803770.1	WP_000803784.1	WP_033815668.1	WP_000803797.1	WP_000803817.1	WP_000803799.1	WP_085446995.1	WP_024230260.1	WP_000803799.1	WP_000803798.1	WP_000803771.1	WP_112042844.1	WP_000803788.1	WP_000803819.1	WP_000803794.1	WP_001551782.1	WP_000803782.1	WP_047084432.1	WP_000803784.1	WP_000803784.1	WP_000803783.1	WP_137555932.1	WP_000803784.1	WP_137572082.1	WP_000803800.1	WP_000803799.1	WP_000803771.1	WP_000803799.1	WP_000803804.1	WP_000803819.1	WP_088144573.1	WP_000803783.1	WP_000803800.1	WP_000803771.1	WP_000803782.1	WP_000803782.1	WP_089520987.1	WP_000803782.1	WP_000803782.1	WP_000803819.1	WP_000803797.1	WP_000803782.1	WP_000803813.1	WP_001551782.1	WP_000803782.1	WP_001626130.1	WP_100287063.1	WP_175960963.1	WP_000803782.1	WP_000803797.1	WP_000803797.1	WP_000803799.1	WP_000803782.1	WP_063101902.1	WP_000803817.1	WP_023153861.1	WP_097515906.1	WP_000803797.1	WP_000803799.1	WP_000803799.1	WP_000803782.1	WP_024232509.1	WP_000803782.1	WP_000803771.1	WP_000803799.1	WP_000803800.1	WP_000803782.1	WP_203094510.1	WP_203082424.1	WP_042063469.1	WP_000803782.1	WP_000803799.1	WP_000803799.1	WP_000803782.1	WP_000803815.1	WP_000803782.1	WP_000803817.1	WP_000803782.1	WP_000803782.1	WP_000803799.1	WP_000803782.1	WP_000803784.1	WP_136765842.1	WP_000803782.1	WP_000803771.1	WP_097468323.1	WP_000803784.1	WP_000803799.1	WP_000803797.1	WP_000803824.1	WP_000803799.1	WP_000803782.1	WP_000803782.1	WP_000803784.1	WP_000803782.1	WP_000803782.1	WP_000803799.1	WP_240089738.1	WP_000803798.1	WP_000803797.1	WP_000803799.1	WP_000803789.1	WP_044803697.1	WP_000803771.1	WP_001521502.1	WP_000803782.1	WP_000803783.1	WP_000803793.1	WP_000803782.1	WP_000803782.1	WP_000803782.1	WP_000803797.1	WP_000803813.1	WP_000803771.1	WP_000803797.1	WP_000803784.1	WP_021553938.1	WP_257811519.1	WP_000803797.1	WP_000803785.1	WP_000803819.1	WP_000803819.1	WP_000803797.1	WP_054494558.1	WP_218067540.1
PLFEKH_01385	NP_417912.1	WP_000082101.1	WP_000082107.1	WP_000082101.1	WP_000082101.1	WP_000082101.1	WP_000082110.1	WP_000082101.1	WP_000082101.1	WP_000082101.1	WP_000084170.1	WP_000082101.1	WP_000082101.1	WP_000082101.1	WP_000082101.1	WP_000082101.1	WP_000082101.1	WP_000082101.1	WP_000082098.1	WP_000082101.1	WP_000082101.1	WP_000082101.1	WP_044720915.1	WP_000082096.1	WP_000082101.1	WP_000082101.1	WP_000082101.1	WP_000082110.1	WP_000082101.1	WP_000082110.1	WP_000082101.1	WP_000082101.1	WP_000082101.1	WP_000082110.1	WP_000082110.1	WP_000082101.1	WP_000082101.1	WP_000082101.1	WP_000082110.1	WP_000082101.1	WP_000082101.1	WP_000082101.1	WP_000082110.1	WP_000082101.1	WP_000082101.1	WP_000082101.1	WP_000082102.1	WP_000082101.1	WP_000082110.1	WP_000082101.1	WP_000082101.1	WP_000082101.1	WP_000082101.1	WP_000082110.1	WP_000082101.1	WP_000082101.1	WP_089559124.1	WP_000082101.1	WP_000082101.1	WP_000082101.1	WP_000082101.1	WP_000082096.1	WP_000082101.1	WP_000082101.1	WP_000082110.1	WP_097425356.1	WP_000082101.1	WP_000082110.1	WP_000082101.1	WP_000082101.1	WP_000082110.1	WP_000082101.1	WP_000082101.1	WP_000082101.1	WP_000082101.1	WP_000082101.1	WP_000082101.1	WP_000082101.1	WP_000082110.1	WP_000082101.1	WP_000084170.1	WP_000082110.1	WP_000082101.1	WP_000082110.1	WP_000082101.1	WP_032281736.1	WP_000082096.1	WP_000082101.1	WP_000082101.1	WP_000082101.1	WP_000082099.1	WP_000082110.1	WP_000082101.1	WP_000082101.1	WP_000082101.1	WP_000082101.1	WP_000082101.1	WP_000082101.1	WP_000082101.1	WP_000082101.1	WP_000082101.1	WP_000082101.1	WP_000082101.1	WP_000082110.1	WP_000082089.1	WP_000082101.1	WP_000082101.1	WP_000082101.1	WP_000082101.1	WP_000082096.1	WP_000082101.1	WP_000082101.1	WP_000082101.1	WP_000082102.1	WP_000082101.1	WP_000082101.1	WP_000082110.1	WP_000082101.1	WP_000082110.1	WP_000082110.1	WP_000082101.1	WP_000082108.1	WP_000082101.1	WP_000082101.1	WP_000082101.1	WP_000082101.1	WP_000082101.1	WP_137539259.1	WP_000082101.1	WP_000082101.1	WP_000082101.1	WP_000082101.1	WP_000082101.1	WP_000082101.1	WP_000082110.1	WP_000082101.1	WP_000082101.1	WP_000082101.1	WP_000082101.1	WP_000082101.1	WP_000082110.1	WP_000082110.1	WP_000082101.1	WP_000082101.1	WP_000082101.1	WP_000082101.1	WP_000084170.1	WP_000082110.1	WP_000082101.1	WP_000082101.1	WP_000082101.1	WP_000082110.1	WP_000082101.1	WP_000082110.1	WP_000082101.1	WP_000082101.1	WP_000082101.1	WP_000082101.1	WP_000082101.1	WP_000082101.1	WP_000082110.1	WP_000082101.1	WP_000082101.1	WP_000082101.1	WP_000082101.1	WP_000082101.1	WP_000082101.1	WP_000082101.1	WP_000082110.1	WP_000082101.1	WP_000082110.1	WP_000082101.1	WP_000082101.1	WP_000082110.1	WP_000082101.1	WP_000082110.1	WP_000082101.1	WP_000082101.1	WP_000082101.1	WP_000082101.1	WP_000082101.1	WP_000082101.1	WP_000082110.1	WP_000082101.1	WP_000082098.1	WP_000082110.1	WP_000082101.1	WP_000082101.1	WP_000082101.1	WP_000082101.1	WP_000082110.1	WP_000082101.1	WP_000082101.1	WP_000082101.1	WP_198451734.1	WP_000082101.1	WP_000082101.1	WP_000082101.1	WP_000082110.1	WP_000082110.1	WP_000082101.1	WP_000082101.1	WP_000082110.1	WP_000082101.1	WP_000082101.1	WP_000082110.1	WP_000082110.1	WP_000082101.1	WP_000082101.1	WP_000082110.1	WP_000082101.1	WP_248422735.1	WP_000082110.1	WP_000082110.1	WP_000084170.1	WP_000082110.1	WP_000082101.1	WP_000082098.1	WP_000082101.1	WP_000082101.1	WP_000082110.1	WP_000082101.1	WP_000082101.1	WP_000082101.1	WP_000082110.1	WP_000082101.1	WP_000082101.1	WP_000082101.1	WP_000082101.1	WP_000082101.1	WP_000082101.1	WP_000224099.1
PLFEKH_01390	NP_417911.4	WP_000416898.1	WP_000416895.1	WP_000416895.1	WP_000416895.1	WP_000416895.1	WP_000416895.1	WP_000416895.1	WP_000416895.1	WP_000416895.1	WP_000416895.1	WP_000416895.1	WP_000416895.1	WP_000416895.1	WP_000416900.1	WP_032265824.1	WP_000416895.1	WP_000416895.1	WP_000416900.1	WP_000416895.1	WP_000416895.1	WP_000416895.1	WP_000416895.1	WP_000416895.1	WP_000416895.1	WP_000416895.1	WP_000416895.1	WP_000416895.1	WP_000416895.1	WP_000416900.1	WP_000416895.1	WP_000416895.1	WP_000416895.1	WP_000416900.1	WP_000416895.1	WP_073800967.1	WP_000416900.1	WP_000416895.1	WP_000416895.1	WP_000416900.1	WP_000416895.1	WP_000416895.1	WP_000416895.1	WP_000416895.1	WP_000416895.1	WP_000416895.1	WP_000416895.1	WP_000416895.1	WP_000416895.1	WP_000416895.1	WP_000416895.1	WP_000416895.1	WP_000416895.1	WP_000416895.1	WP_000416900.1	WP_000416895.1	WP_000416895.1	WP_000416895.1	WP_000416900.1	WP_000416899.1	WP_000416895.1	WP_000416895.1	WP_000416895.1	WP_000416895.1	WP_000416895.1	WP_000416895.1	WP_000416895.1	WP_000416895.1	WP_000416895.1	WP_000416895.1	WP_000416895.1	WP_000416895.1	WP_000416895.1	WP_000416900.1	WP_000416625.1	WP_000416895.1	WP_000416895.1	WP_000416895.1	WP_000416895.1	WP_000416895.1	WP_000416895.1	WP_000416895.1	WP_000416895.1	WP_000416880.1	WP_000416900.1	WP_000416895.1	WP_000416895.1	WP_000416895.1	WP_000416895.1	WP_000416895.1	WP_000416895.1	WP_000416895.1	WP_000416895.1	WP_000416895.1	WP_000416895.1	WP_000416895.1	WP_000416895.1	WP_000416895.1	WP_000416895.1	WP_000416895.1	WP_000416895.1	WP_000416895.1	WP_000416895.1	WP_000416895.1	WP_024168844.1	WP_000416895.1	WP_000416891.1	WP_000416894.1	WP_000416895.1	WP_000416895.1	WP_000416895.1	WP_000416625.1	WP_000416895.1	WP_000416895.1	WP_000416895.1	WP_000416897.1	WP_000416895.1	WP_000416895.1	WP_000416895.1	WP_000416895.1	WP_001525851.1	WP_000416895.1	WP_000416901.1	WP_000416895.1	WP_000416895.1	WP_000416895.1	WP_000416895.1	WP_000416895.1	WP_000416895.1	WP_000416895.1	WP_000416895.1	WP_000416895.1	WP_000416895.1	WP_000416895.1	WP_000416895.1	WP_000416895.1	WP_000416895.1	WP_000416895.1	WP_000416895.1	WP_000416895.1	WP_000416895.1	WP_000416895.1	WP_000416895.1	WP_000416895.1	WP_000416900.1	WP_096128972.1	WP_000416895.1	WP_000416902.1	WP_000416900.1	WP_000416891.1	WP_000416901.1	WP_000416900.1	WP_021557284.1	WP_000416895.1	WP_000416895.1	WP_000416900.1	WP_000416895.1	WP_000416895.1	WP_000416895.1	WP_000416900.1	WP_000416895.1	WP_000416895.1	WP_001521501.1	WP_000416895.1	WP_000416895.1	WP_000416895.1	WP_000416895.1	WP_000416895.1	WP_000416895.1	WP_000416895.1	WP_000416895.1	WP_001368330.1	WP_000416895.1	WP_000416895.1	WP_000416895.1	WP_000416900.1	WP_000416895.1	WP_000416900.1	WP_000416895.1	WP_000416895.1	WP_000416895.1	WP_000416895.1	WP_000416895.1	WP_088145574.1	WP_000416900.1	WP_000416900.1	WP_000416895.1	WP_000416900.1	WP_000416895.1	WP_000416895.1	WP_000416880.1	WP_000416895.1	WP_000416895.1	WP_000416895.1	WP_000416895.1	WP_000416895.1	WP_000416895.1	WP_000416895.1	WP_000416895.1	WP_000416900.1	WP_000416895.1	WP_000416895.1	WP_000416900.1	WP_000416895.1	WP_000416895.1	WP_000416895.1	WP_000416895.1	WP_000416895.1	WP_000416624.1	WP_000416895.1	WP_000416895.1	WP_001521501.1	WP_000416900.1	WP_000416895.1	WP_000416895.1	WP_000416880.1	WP_000416895.1	WP_000416900.1	WP_000416895.1	WP_000416891.1	WP_000416895.1	WP_072171647.1	WP_000416895.1	WP_000416895.1	WP_000416895.1	WP_000416895.1	WP_000416895.1	WP_000416895.1	WP_000416895.1	WP_000416895.1	WP_000416895.1	WP_000416895.1
PLFEKH_01395	NP_417910.1	WP_000803191.1	WP_000803580.1	WP_000803193.1	WP_000803190.1	WP_000803193.1	WP_000803190.1	WP_000803581.1	WP_000803580.1	WP_000803580.1	WP_000803580.1	WP_000803197.1	WP_000803580.1	WP_000803190.1	WP_000803190.1	WP_000803190.1	WP_001572982.1	WP_032222972.1	WP_000803190.1	WP_000803191.1	WP_000803193.1	WP_000803190.1	WP_000803580.1	WP_000803204.1	WP_000803580.1	WP_000803580.1	WP_000803580.1	WP_000803210.1	WP_000803197.1	WP_000803190.1	WP_000803193.1	WP_000803190.1	WP_000803193.1	WP_073544775.1		WP_052239133.1	WP_000803190.1	WP_000803190.1	WP_000803190.1	WP_000803190.1	WP_000803204.1	WP_077239010.1	WP_000803190.1	WP_000803204.1	WP_000803193.1	WP_000803190.1	WP_000803580.1	WP_000803193.1	WP_000803190.1	WP_000803193.1	WP_000803193.1	WP_000803183.1	WP_000803190.1	WP_000803190.1	WP_000803190.1	WP_000803193.1	WP_000803183.1	WP_000803190.1	WP_000803190.1	WP_000803182.1	WP_000803193.1	WP_000803204.1	WP_000803183.1	WP_000803190.1	WP_097430042.1	WP_000803580.1	WP_000803190.1	WP_000803190.1	WP_000803190.1	WP_000803193.1	WP_000803191.1	WP_000803190.1	WP_000803183.1	WP_000803190.1	WP_000803190.1	WP_101151382.1	WP_000803580.1	WP_000803580.1	WP_000803190.1	WP_000803580.1	WP_000803580.1	WP_000803193.1	WP_000803581.1	WP_000803190.1	WP_000803190.1	WP_000803204.1	WP_000803204.1	WP_000803190.1	WP_000803193.1	WP_000803580.1	WP_000803587.1	WP_000803190.1	WP_000803191.1	WP_000803204.1	WP_000803191.1	WP_115423875.1	WP_000803193.1	WP_000803193.1	WP_000803190.1	WP_000803193.1	WP_000803193.1	WP_000803190.1	WP_000803190.1	WP_000803218.1	WP_000803191.1	WP_000803190.1	WP_000803190.1	WP_000803580.1	WP_000803193.1	WP_000803204.1	WP_000803190.1	WP_000803190.1	WP_000803190.1	WP_000803580.1	WP_000803191.1	WP_000803203.1	WP_000803190.1	WP_000803193.1	WP_000803190.1	WP_000803205.1	WP_000803580.1	WP_000803191.1	WP_000803191.1	WP_000803190.1	WP_000803190.1	WP_000803191.1	WP_000803193.1	WP_000803191.1	WP_000803190.1	WP_000803193.1	WP_000803193.1	WP_000803580.1	WP_000803191.1	WP_000803193.1	WP_000803190.1	WP_137594914.1	WP_000803580.1	WP_000803191.1	WP_000803193.1	WP_000803580.1	WP_000803191.1	WP_000803190.1	WP_000803190.1	WP_000803204.1	WP_001742352.1	WP_000803190.1	WP_000803580.1	WP_000803190.1	WP_000803190.1	WP_000803190.1	WP_000803191.1	WP_000803190.1	WP_000803204.1	WP_000803218.1	WP_000803580.1	WP_000803190.1	WP_000803190.1	WP_000803197.1	WP_000803193.1	WP_000803190.1	WP_000803190.1	WP_022646224.1	WP_000803197.1	WP_000803580.1	WP_000803190.1	WP_000803193.1	WP_000803193.1	WP_000803190.1	WP_000803190.1	WP_000803190.1	WP_028985160.1	WP_000803193.1	WP_000803190.1	WP_000803193.1	WP_021581115.1	WP_000803190.1	WP_000803190.1	WP_000803190.1	WP_000803204.1	WP_000803190.1	WP_000803190.1	WP_000803579.1	WP_000803191.1	WP_022646224.1	WP_000803190.1	WP_000803190.1	WP_220418307.1	WP_000803190.1	WP_000803193.1	WP_000803193.1	WP_000803190.1	WP_050939126.1	WP_000803580.1	WP_000803191.1	WP_000803193.1	WP_000803190.1	WP_000803183.1	WP_000803191.1	WP_000803193.1	WP_000803190.1	WP_000803193.1	WP_000803190.1	WP_000803190.1	WP_000803190.1	WP_000803191.1	WP_000803190.1	WP_000803190.1	WP_000803190.1	WP_000803190.1	WP_000803190.1	WP_000803191.1	WP_000803197.1	WP_000803190.1	WP_000803193.1	WP_000803579.1	WP_000803190.1	WP_000803204.1	WP_000803190.1	WP_000803190.1	WP_000803190.1	WP_000803190.1	WP_000803190.1	WP_000803193.1	WP_000803190.1	WP_000803193.1	WP_077475924.1	WP_000803190.1	WP_000803589.1	WP_000803580.1	WP_000803190.1	WP_000803191.1	WP_000803204.1
PLFEKH_01400	NP_417909.1	WP_000099289.1	WP_000099282.1	WP_000099276.1	WP_001626128.1	WP_000099289.1	WP_000099289.1	WP_000099289.1	WP_000099282.1	WP_000099282.1	WP_000099265.1	WP_000099292.1	WP_000099282.1	WP_000099289.1	WP_000099289.1	WP_000099289.1	WP_000099275.1	WP_000099277.1	WP_000099289.1	WP_042103668.1	WP_000099276.1	WP_000099289.1	WP_044720920.1	WP_000099266.1	WP_052893739.1	WP_000099282.1	WP_000099282.1	WP_000099276.1	WP_000099289.1	WP_000099289.1	WP_000099289.1	WP_000099289.1	WP_073534099.1	WP_000099289.1	WP_000099289.1	WP_000099272.1	WP_000099289.1	WP_000099289.1	WP_000099276.1	WP_000099289.1	WP_000099276.1	WP_000099276.1	WP_052907537.1	WP_000099272.1	WP_000099276.1	WP_000099297.1	WP_000099280.1	WP_000099289.1	WP_000099289.1	WP_000099276.1	WP_000099275.1	WP_000099276.1	WP_000099289.1	WP_000099289.1	WP_000099289.1	WP_000099289.1	WP_000099289.1	WP_000099289.1	WP_000099289.1	WP_000099289.1	WP_097343928.1	WP_000099272.1	WP_000099276.1	WP_000099276.1	WP_000099276.1	WP_000099282.1	WP_000099276.1	WP_000099289.1	WP_000099289.1	WP_000099289.1	WP_000099289.1	WP_000099289.1	WP_000099289.1	WP_021545782.1	WP_000099289.1	WP_101151381.1	WP_000099282.1	WP_000099282.1	WP_000099276.1	WP_000099282.1	WP_000099282.1	WP_000099276.1	WP_000099289.1	WP_000099289.1	WP_000099289.1	WP_000099272.1	WP_000099272.1	WP_000099289.1	WP_000099275.1	WP_000099282.1	WP_001141184.1	WP_000099276.1	WP_077520575.1	WP_000099277.1	WP_000099289.1	WP_000099289.1	WP_000099289.1	WP_000099289.1	WP_000099289.1	WP_000099289.1	WP_000099275.1	WP_000099289.1	WP_000099289.1	WP_000099289.1	WP_000099289.1	WP_000099276.1	WP_000099289.1	WP_000099289.1	WP_000099289.1	WP_000099276.1	WP_000099289.1	WP_000099289.1	WP_000099289.1	WP_135565591.1	WP_000099276.1	WP_000099276.1	WP_000099276.1	WP_000099289.1	WP_000099289.1	WP_000099270.1	WP_001141184.1	WP_000099289.1	WP_001551781.1	WP_000099289.1	WP_000099276.1	WP_000099289.1	WP_000099289.1	WP_000099289.1	WP_000099289.1	WP_000099289.1	WP_000099289.1	WP_000099282.1	WP_000099289.1	WP_000099289.1	WP_000099289.1	WP_000099272.1	WP_000099282.1	WP_000099289.1	WP_000099276.1	WP_000099282.1	WP_000099289.1	WP_000099289.1	WP_000099289.1	WP_000099276.1	WP_113416002.1	WP_096128973.1	WP_000099281.1	WP_000099276.1	WP_000099289.1	WP_000099289.1	WP_001551781.1	WP_000099289.1	WP_001626128.1	WP_000099289.1	WP_000099282.1	WP_000099289.1	WP_000099289.1	WP_000099292.1	WP_000099289.1	WP_182143902.1	WP_000099289.1	WP_000099289.1	WP_000099289.1	WP_000099265.1	WP_000099289.1	WP_000099289.1	WP_000099289.1	WP_000099289.1	WP_000099289.1	WP_000099289.1	WP_000099276.1	WP_000099276.1	WP_000099272.1	WP_074502225.1	WP_000099282.1	WP_000099289.1	WP_000099272.1	WP_000099289.1	WP_000099272.1	WP_021568841.1	WP_000099289.1	WP_000099282.1	WP_000099285.1	WP_000099289.1	WP_000099289.1	WP_000099289.1	WP_000099289.1	WP_000099289.1	WP_000099289.1	WP_000099289.1	WP_000099289.1	WP_000099289.1	WP_000099282.1	WP_000099289.1	WP_000099276.1	WP_000099276.1	WP_000099289.1	WP_000099289.1	WP_000099289.1	WP_000099289.1	WP_000099289.1	WP_000099289.1	WP_000099289.1	WP_000099276.1	WP_240089737.1	WP_000099276.1	WP_000099289.1	WP_000099272.1	WP_000099289.1	WP_000099276.1	WP_000099276.1	WP_000099289.1	WP_000099289.1	WP_000099276.1	WP_000099276.1	WP_000099289.1	WP_000099272.1	WP_000099289.1	WP_000099289.1	WP_000099289.1	WP_000099276.1	WP_000099289.1	WP_000099289.1	WP_000099289.1	WP_000099276.1	WP_000099289.1	WP_000099276.1	WP_000099282.1	WP_000099282.1	WP_000099289.1	WP_000099289.1	WP_000099276.1
PLFEKH_01405	NP_417908.1	WP_000572183.1	WP_000572184.1	WP_000572176.1	WP_000572164.1	WP_000572176.1	WP_000572164.1	WP_000572184.1	WP_000572183.1	WP_000572183.1	WP_000572183.1	WP_000572164.1	WP_000572183.1	WP_000572176.1	WP_032247276.1	WP_032265825.1	WP_000572179.1	WP_000572164.1	WP_000572176.1	WP_000572164.1	WP_000572164.1	WP_000572164.1	WP_000572164.1	WP_000572164.1	WP_000572184.1	WP_000572184.1	WP_000572183.1	WP_000572176.1	WP_000572158.1	WP_000572176.1	WP_000572176.1	WP_000572176.1	WP_000572164.1	WP_000572176.1	WP_000572176.1	WP_038339097.1	WP_000572164.1	WP_074519866.1	WP_001461664.1	WP_000572164.1	WP_000572164.1	WP_000572176.1	WP_000572176.1	WP_000572164.1	WP_000572176.1	WP_000572164.1	WP_000572183.1	WP_000572176.1	WP_000572176.1	WP_000572176.1	WP_000572179.1	WP_000572164.1	WP_000572176.1	WP_000572176.1	WP_000572176.1	WP_000572176.1	WP_000572183.1	WP_000572179.1	WP_000572164.1	WP_000572164.1	WP_000572176.1	WP_000572164.1	WP_032352414.1	WP_000572164.1	WP_000572176.1		WP_000572164.1	WP_000572176.1	WP_000572176.1	WP_000572176.1	WP_000572176.1	WP_000572176.1	WP_000572183.1	WP_000572164.1	WP_000572176.1	WP_000572164.1	WP_000572183.1	WP_000572183.1	WP_000572164.1	WP_000572183.1	WP_021541409.1	WP_000572176.1	WP_000572183.1	WP_000572176.1	WP_000572176.1	WP_032281734.1	WP_000572164.1	WP_000572176.1	WP_000572179.1	WP_000572183.1	WP_000572183.1	WP_000572164.1	WP_000572164.1	WP_000572164.1	WP_000572186.1	WP_000572164.1	WP_097311235.1	WP_000572176.1	WP_032352414.1	WP_000572176.1	WP_000572179.1	WP_000572176.1	WP_000572176.1	WP_000572176.1	WP_000572164.1	WP_000572159.1	WP_000572176.1	WP_000572164.1	WP_000572176.1	WP_000572164.1	WP_000572176.1	WP_000572176.1	WP_000572176.1	WP_000572183.1	WP_032172420.1	WP_000572164.1	WP_000572164.1	WP_000572176.1	WP_000572164.1	WP_000572164.1	WP_000572183.1	WP_000572164.1	WP_000572164.1	WP_000572164.1	WP_000572164.1	WP_000572176.1	WP_000572176.1	WP_000572176.1	WP_000572176.1	WP_000572176.1	WP_000572176.1	WP_000572183.1	WP_000572164.1	WP_000572176.1	WP_000572176.1	WP_137461632.1	WP_000572183.1	WP_000572164.1	WP_000572164.1	WP_000572183.1	WP_000572176.1	WP_000572176.1	WP_000572164.1	WP_000572164.1	WP_000572164.1	WP_000572178.1	WP_000572183.1	WP_000572164.1	WP_000572176.1	WP_000572176.1	WP_000572164.1	WP_000572176.1	WP_021557282.1	WP_000572176.1	WP_000572183.1	WP_000572164.1	WP_000572176.1	WP_000572164.1	WP_000572164.1	WP_000572176.1	WP_000572176.1	WP_000572183.1	WP_000572180.1	WP_000572183.1	WP_000572176.1	WP_000572164.1	WP_000572164.1	WP_000572176.1	WP_000572176.1	WP_000572176.1	WP_000572176.1	WP_000572176.1	WP_000572164.1	WP_000572176.1	WP_000572183.1	WP_000572176.1	WP_000572179.1	WP_000572176.1	WP_000572176.1	WP_205941468.1	WP_000572178.1	WP_000572183.1	WP_000572179.1	WP_000572183.1	WP_000572176.1	WP_000572176.1	WP_000572164.1	WP_000572176.1	WP_000572176.1	WP_000572176.1	WP_000572176.1	WP_000572154.1	WP_000572181.1	WP_000572176.1	WP_228337106.1	WP_000572164.1	WP_000572183.1	WP_000572164.1	WP_000572176.1	WP_000572176.1	WP_000572176.1	WP_000572176.1	WP_000572176.1	WP_000572164.1	WP_032352414.1	WP_000572164.1	WP_000572164.1	WP_000572164.1	WP_000572164.1	WP_001461664.1	WP_000572167.1	WP_000572180.1	WP_000572176.1	WP_000572164.1	WP_250171007.1	WP_000572176.1	WP_000572164.1	WP_000572176.1	WP_000572176.1	WP_000572176.1	WP_000572164.1	WP_000572164.1	WP_000572176.1	WP_000572164.1	WP_000572164.1	WP_000572176.1	WP_000572164.1	WP_000572183.1	WP_000572184.1	WP_000572176.1	WP_000572180.1	WP_000572164.1
PLFEKH_01410	NP_417907.2	WP_000907829.1	WP_000907815.1	WP_000907790.1	WP_000907798.1	WP_000907790.1	WP_001401240.1	WP_000907827.1	WP_000907824.1	WP_000907827.1	WP_000907826.1	WP_000907805.1	WP_000907827.1	WP_000907792.1	WP_000907790.1	WP_000907792.1	WP_000907790.1	WP_000907798.1	WP_000907792.1	WP_000907828.1	WP_000907790.1	WP_000907792.1	WP_044720922.1	WP_000907801.1	WP_000057972.1	WP_000907827.1	WP_000907824.1	WP_032240908.1	WP_000907822.1	WP_000907792.1	WP_000907777.1	WP_000907792.1	WP_000907790.1	WP_000907792.1	WP_000907797.1	WP_000907798.1	WP_000907790.1	WP_000907792.1	WP_000907790.1	WP_000907790.1	WP_088375924.1	WP_000907798.1	WP_000907790.1	WP_044186791.1	WP_000907790.1	WP_000907770.1	WP_000907821.1	WP_000907801.1	WP_000907790.1	WP_000907785.1	WP_000907798.1	WP_001579139.1	WP_000907785.1	WP_000907792.1	WP_000907792.1	WP_000907801.1	WP_001596273.1	WP_000907790.1	WP_000907790.1	WP_000907829.1	WP_000907790.1	WP_097325747.1	WP_000907829.1	WP_001514613.1	WP_062871936.1	WP_000179165.1	WP_000907790.1	WP_000907785.1	WP_000907785.1	WP_000907801.1	WP_000907797.1	WP_000907797.1	WP_000907822.1	WP_000907790.1	WP_000907790.1	WP_101151380.1	WP_101973419.1	WP_000907827.1	WP_000907790.1	WP_000907827.1	WP_000907826.1	WP_000907790.1	WP_000907824.1	WP_000907793.1	WP_000907792.1	WP_000907798.1	WP_000907790.1	WP_000907792.1	WP_000907790.1	WP_000907827.1	WP_000907823.1	WP_000907790.1	WP_000907828.1	WP_000907809.1	WP_000907821.1	WP_000907822.1	WP_000907801.1	WP_000907801.1	WP_042002817.1	WP_123129976.1	WP_000907790.1	WP_000907792.1	WP_023281530.1	WP_000907790.1	WP_000907790.1	WP_000907792.1	WP_000907792.1	WP_000907827.1	WP_000907801.1	WP_033815669.1	WP_000907790.1	WP_000907790.1	WP_047081517.1	WP_000907827.1	WP_000907822.1	WP_000907790.1	WP_000907790.1	WP_000907801.1	WP_061349092.1	WP_000907798.1	WP_001525850.1	WP_000907822.1	WP_000907822.1	WP_001514613.1	WP_000907790.1	WP_052920767.1	WP_033817336.1	WP_000907797.1	WP_000907801.1	WP_000907801.1	WP_000907801.1	WP_000907827.1	WP_000907800.1	WP_137584600.1	WP_000907792.1	WP_000907798.1	WP_000907827.1	WP_000907828.1	WP_000907790.1	WP_000907827.1	WP_023156199.1	WP_000907785.1	WP_000907792.1	WP_047624749.1	WP_000907790.1	WP_000907792.1	WP_000907825.1	WP_000907798.1	WP_000907792.1	WP_000907792.1	WP_001596273.1	WP_000907792.1	WP_000907798.1	WP_000907790.1	WP_000907827.1	WP_000907790.1	WP_000907792.1	WP_000907806.1	WP_000907800.1	WP_000907792.1	WP_000907792.1	WP_001572020.1	WP_000907822.1	WP_000907826.1	WP_000907792.1	WP_000907800.1	WP_000907800.1	WP_000907792.1	WP_000907785.1	WP_000907792.1	WP_028985159.1	WP_000907790.1	WP_000907798.1	WP_000907798.1	WP_000907827.1	WP_000907792.1	WP_000907790.1	WP_000907792.1	WP_000907798.1	WP_000907790.1	WP_000907792.1	WP_000907827.1	WP_000907801.1	WP_001572020.1	WP_000907792.1	WP_000907792.1	WP_000907785.1	WP_000907792.1	WP_000907790.1	WP_000907801.1	WP_000907793.1	WP_000907790.1	WP_000907827.1	WP_042099187.1	WP_028985159.1	WP_000907790.1	WP_000907822.1	WP_000907800.1	WP_000907790.1	WP_000907792.1	WP_000907801.1	WP_000907792.1	WP_171861384.1	WP_000907790.1	WP_000907821.1	WP_000907790.1	WP_106509983.1	WP_021578038.1	WP_000907790.1	WP_000907790.1	WP_000907790.1	WP_000907822.1	WP_000907792.1	WP_000907790.1	WP_069044672.1	WP_000907793.1	WP_000907798.1	WP_000907792.1	WP_097749204.1	WP_000907792.1	WP_000907785.1	WP_000907790.1	WP_000907801.1	WP_000907792.1	WP_000907790.1	WP_000907792.1	WP_115206773.1	WP_001357972.1	WP_000907827.1	WP_000907792.1	WP_000907822.1	WP_001514613.1
PLFEKH_01415	NP_417906.1	WP_000073565.1	WP_000073560.1	WP_000073609.1	WP_001626127.1	WP_000073590.1	WP_000073599.1	WP_000073606.1	WP_000073619.1	WP_000073603.1	WP_000073572.1	WP_000073586.1	WP_000073619.1	WP_000073599.1	WP_000073599.1	WP_000073599.1	WP_000073609.1	WP_032222971.1	WP_000073599.1		WP_000073590.1	WP_000073590.1	WP_000073603.1	WP_000073577.1	WP_000073560.1	WP_000073606.1	WP_052906232.1	WP_000073609.1	WP_000073566.1	WP_000073599.1	WP_000073590.1	WP_000073599.1	WP_000073590.1	WP_000073599.1	WP_000073599.1	WP_038339096.1	WP_000073599.1	WP_000073590.1	WP_000073590.1	WP_000073599.1	WP_088375923.1	WP_000073592.1	WP_000073590.1	WP_000073576.1	WP_000073609.1	WP_000073578.1	WP_000073603.1	WP_000073590.1	WP_000073590.1	WP_028985158.1	WP_000073590.1	WP_000073565.1	WP_028985158.1	WP_000073599.1	WP_000073599.1	WP_000073584.1	WP_032352415.1	WP_000073609.1	WP_000073599.1	WP_000073583.1	WP_000073590.1	WP_097325749.1	WP_000073565.1	WP_044863613.1	WP_000073609.1	WP_016233617.1	WP_028985158.1	WP_000073602.1	WP_028985158.1	WP_000073590.1	WP_000073584.1	WP_000073584.1	WP_000073563.1	WP_000073599.1	WP_000073590.1	WP_101151379.1	WP_101973420.1	WP_000073603.1	WP_000073590.1	WP_000073603.1	WP_000073603.1	WP_000073590.1	WP_106873795.1	WP_000073599.1	WP_000073598.1	WP_032281733.1	WP_047643752.1	WP_000073599.1	WP_000073609.1	WP_000073603.1	WP_000073605.1	WP_000073590.1	WP_000073619.1	WP_000073575.1	WP_000073563.1	WP_001579137.1	WP_000073590.1	WP_000073590.1	WP_028985158.1	WP_000073590.1	WP_000073609.1	WP_000073599.1	WP_000073599.1	WP_000073599.1	WP_000073590.1	WP_000073590.1	WP_000073613.1	WP_000073571.1	WP_000073590.1	WP_033815670.1	WP_000073590.1	WP_000073590.1	WP_028985158.1	WP_016233617.1	WP_096132485.1	WP_000073599.1	WP_000073590.1	WP_000073590.1	WP_000073599.1	WP_000073596.1	WP_000073605.1	WP_000073586.1	WP_000073563.1	WP_001514612.1	WP_000073590.1	WP_000073584.1	WP_000073590.1	WP_000073584.1	WP_000073590.1	WP_000073590.1	WP_000073590.1	WP_000073603.1	WP_001067209.1	WP_000073590.1	WP_000073590.1	WP_000073576.1	WP_000073619.1	WP_000073619.1	WP_000073590.1	WP_000073619.1	WP_000073609.1	WP_000073602.1	WP_000073590.1	WP_000073575.1	WP_000073599.1	WP_000073590.1	WP_000073619.1	WP_000073596.1	WP_000073599.1	WP_000073613.1	WP_000073563.1	WP_000073599.1	WP_000073575.1	WP_000073599.1	WP_000073603.1	WP_000073599.1	WP_000073590.1	WP_175091224.1	WP_001067209.1	WP_000073598.1	WP_000073599.1	WP_000073570.1	WP_000073586.1	WP_000073572.1	WP_000073599.1	WP_001067209.1	WP_001067209.1	WP_000073599.1	WP_000073602.1	WP_000073599.1	WP_028985158.1	WP_000073609.1	WP_000073576.1	WP_000073590.1	WP_000073603.1	WP_167776472.1	WP_000073609.1	WP_000073590.1	WP_000073592.1	WP_000073591.1	WP_089600146.1	WP_000073570.1	WP_000073590.1	WP_000073570.1	WP_000073599.1	WP_000073599.1	WP_000073563.1	WP_000073599.1	WP_000073609.1	WP_000073590.1	WP_000073599.1	WP_000073590.1	WP_000073619.1	WP_000073584.1	WP_028985158.1	WP_000073599.1	WP_000073563.1	WP_001067209.1	WP_000073590.1	WP_000073599.1	WP_000073609.1	WP_000073599.1	WP_000073599.1	WP_000073590.1	WP_032352415.1	WP_000073588.1	WP_106509982.1	WP_021578037.1	WP_000073590.1	WP_000073590.1	WP_000073590.1	WP_000073586.1	WP_000073599.1	WP_000073590.1	WP_000073573.1	WP_000073599.1	WP_000073575.1	WP_000073599.1	WP_000073599.1	WP_000073613.1	WP_000073602.1	WP_000073599.1	WP_000073590.1	WP_000073590.1	WP_000073590.1	WP_000073599.1	WP_000073590.1	WP_000073619.1	WP_096891198.1	WP_053295156.1	WP_201477943.1	WP_218067536.1
PLFEKH_01420	NP_417905.1	WP_000825994.1	WP_000826133.1	WP_000825996.1	WP_000825994.1	WP_000825996.1	WP_000825996.1	WP_000826130.1	WP_000826132.1	WP_000826133.1	WP_000826132.1	WP_000825994.1	WP_021521090.1	WP_000825996.1	WP_000825996.1	WP_000825996.1	WP_000825996.1	WP_000825994.1	WP_000825996.1	WP_000825996.1	WP_000825996.1	WP_000825996.1	WP_000826133.1	WP_000825994.1	WP_024242093.1	WP_024242093.1	WP_000826133.1	WP_000825996.1	WP_000825993.1	WP_000825996.1	WP_000825996.1	WP_000825996.1	WP_000825996.1	WP_000825996.1	WP_000825996.1	WP_038339095.1	WP_000825996.1	WP_000825996.1	WP_000825996.1	WP_000825996.1	WP_000825994.1	WP_000825986.1	WP_000825996.1	WP_000825994.1	WP_000825996.1	WP_000825994.1	WP_000826133.1	WP_000825996.1	WP_000825996.1	WP_000825996.1	WP_000825996.1	WP_000825994.1	WP_000825996.1	WP_000825996.1	WP_000825996.1	WP_000825996.1	WP_000825994.1	WP_000825996.1	WP_000825996.1	WP_000825996.1	WP_000825996.1	WP_000825994.1	WP_000825994.1	WP_000825996.1	WP_000825996.1	WP_000825996.1	WP_000825996.1	WP_000825996.1	WP_000825996.1	WP_000825996.1	WP_000825996.1	WP_000825996.1	WP_000826131.1	WP_000825996.1	WP_000825996.1	WP_101151378.1	WP_000826133.1	WP_000826133.1	WP_000825996.1	WP_000826133.1	WP_000826133.1	WP_000825996.1	WP_000826133.1	WP_000825996.1	WP_000825996.1	WP_032281732.1	WP_000825996.1	WP_000825996.1	WP_000825996.1	WP_000826133.1	WP_000826133.1	WP_000825996.1	WP_000825996.1	WP_000825994.1	WP_000826133.1	WP_000825994.1	WP_000825996.1	WP_000825996.1		WP_000825996.1	WP_000825996.1	WP_000825996.1	WP_000825996.1	WP_000825999.1	WP_000825996.1	WP_000825996.1	WP_000825996.1	WP_000825994.1	WP_000825996.1	WP_112925139.1	WP_000825996.1	WP_000825996.1	WP_000825996.1	WP_000825996.1	WP_000825996.1	WP_000825996.1	WP_000825996.1	WP_000825996.1	WP_000825996.1	WP_000825996.1	WP_000826133.1	WP_000825996.1	WP_000826131.1	WP_000825996.1	WP_000825996.1	WP_000825996.1	WP_000825996.1	WP_000825996.1	WP_000825996.1	WP_000825996.1	WP_000825996.1	WP_000826133.1	WP_000825996.1	WP_000825996.1	WP_000825996.1	WP_000825994.1	WP_000826133.1	WP_000825996.1	WP_000825996.1	WP_000826133.1	WP_000825996.1	WP_000825996.1	WP_000825996.1	WP_000825994.1	WP_134778487.1		WP_000826133.1	WP_000825996.1	WP_000825996.1	WP_000825996.1	WP_000825996.1	WP_063084815.1	WP_000825994.1	WP_000825996.1	WP_000826132.1	WP_000825996.1	WP_000825996.1	WP_000825994.1	WP_000825996.1	WP_000825996.1	WP_063100562.1	WP_022646223.1	WP_000825994.1	WP_000826132.1	WP_000825996.1	WP_000825996.1	WP_000825996.1	WP_000825996.1	WP_000825996.1	WP_000825996.1	WP_000825996.1	WP_000825996.1	WP_000825994.1	WP_000825996.1	WP_000826133.1	WP_000825996.1	WP_000825996.1	WP_000825996.1	WP_000825996.1	WP_000825996.1	WP_000825996.1	WP_000825994.1	WP_000825996.1	WP_022646223.1	WP_000825996.1	WP_000825996.1	WP_000825994.1	WP_000825996.1	WP_000825996.1	WP_000825996.1	WP_000825996.1	WP_000825996.1	WP_000826132.1	WP_000825996.1	WP_000825996.1	WP_000825996.1	WP_000826131.1	WP_000825996.1	WP_000825996.1	WP_000825996.1	WP_000825996.1	WP_000825996.1	WP_000825996.1	WP_000825996.1	WP_000825994.1	WP_000825996.1	WP_000825996.1	WP_000825994.1	WP_000825996.1	WP_000825996.1	WP_000826000.1	WP_000825994.1	WP_000825996.1	WP_000825996.1	WP_000826133.1	WP_000825996.1	WP_000825994.1	WP_000825996.1	WP_000825996.1	WP_000825996.1	WP_000825996.1	WP_000825996.1	WP_000825996.1	WP_000825996.1	WP_000825996.1	WP_000825996.1	WP_000825996.1	WP_000826133.1	WP_024242093.1	WP_000825996.1	WP_089583062.1	WP_000825996.1
PLFEKH_01425	NP_417904.1	WP_000595107.1	WP_000595135.1	WP_000595090.1	WP_001626125.1	WP_001570393.1	WP_000595082.1	WP_000595130.1	WP_024225035.1	WP_000595130.1	WP_000595128.1	WP_000595115.1	WP_000595130.1	WP_000595071.1	WP_001508014.1	WP_032265826.1	WP_001508014.1	WP_032222968.1	WP_000595082.1	WP_052431194.1	WP_000595084.1	WP_000595084.1	WP_000595130.1	WP_000595110.1	WP_000595130.1	WP_027662480.1	WP_000595130.1	WP_000595084.1	WP_000595102.1	WP_000595082.1	WP_042963085.1	WP_000595071.1	WP_000595084.1	WP_073544774.1	WP_000595084.1	WP_038339094.1	WP_000595095.1	WP_074519865.1	WP_000595073.1	WP_000595084.1	WP_045176277.1	WP_000595111.1	WP_000595084.1	WP_000595059.1	WP_000595084.1	WP_000595063.1	WP_000595130.1	WP_029402165.1	WP_000595073.1	WP_000595101.1	WP_000595073.1	WP_001590832.1	WP_000595101.1	WP_000595071.1	WP_000595082.1	WP_000595084.1	WP_032352416.1	WP_000595084.1	WP_000595084.1	WP_000595108.1	WP_000595084.1	WP_097325752.1	WP_097309811.1	WP_044863614.1	WP_000595084.1	WP_001765196.1	WP_087892900.1	WP_000595073.1	WP_097473937.1	WP_000595084.1	WP_032142044.1	WP_000595084.1	WP_000595102.1	WP_000595084.1	WP_000595084.1	WP_101151377.1	WP_033553056.1	WP_001539983.1	WP_000595074.1	WP_000595130.1		WP_000595084.1	WP_042020595.1	WP_000595071.1	WP_038349180.1	WP_101969540.1	WP_047643750.1	WP_000595093.1	WP_000595084.1	WP_001539983.1	WP_000595142.1	WP_000595084.1	WP_001696277.1	WP_114455718.1	WP_025210934.1	WP_115423876.1	WP_000595086.1	WP_000595086.1	WP_042002818.1	WP_000595084.1	WP_000595084.1	WP_000595071.1	WP_000595082.1	WP_000595084.1	WP_001697098.1	WP_000595081.1	WP_000595082.1	WP_000595062.1	WP_000595084.1	WP_033814690.1	WP_097433268.1	WP_000595084.1	WP_000595101.1	WP_001765196.1	WP_135425352.1	WP_000595082.1	WP_000595074.1	WP_000595077.1	WP_137445421.1	WP_000595096.1	WP_001525849.1	WP_000595104.1	WP_000595102.1	WP_000595093.1	WP_000595073.1	WP_000595084.1	WP_000595084.1	WP_032142044.1	WP_000595084.1	WP_000595084.1	WP_000595086.1	WP_000595136.1	WP_000595073.1	WP_000595086.1	WP_047086972.1	WP_021578036.1	WP_044705852.1	WP_088144572.1	WP_000595084.1	WP_000595139.1	WP_000595084.1	WP_000595073.1	WP_000595084.1	WP_157702030.1	WP_000595084.1	WP_000595071.1	WP_000595131.1	WP_000595092.1	WP_000595082.1	WP_000595082.1	WP_000595102.1	WP_000595082.1	WP_021557281.1	WP_000595084.1	WP_000595130.1	WP_000595084.1	WP_000595093.1	WP_000595061.1	WP_000595084.1	WP_038349180.1	WP_000595082.1	WP_022646222.1	WP_001521499.1	WP_000595130.1	WP_000595093.1	WP_000595084.1	WP_000595084.1	WP_194499626.1	WP_000595073.1	WP_000595093.1	WP_000595101.1	WP_000595084.1	WP_000595060.1	WP_000595073.1	WP_203094511.1	WP_000595082.1	WP_000595084.1	WP_000595093.1	WP_000595111.1		WP_208490766.1	WP_000595068.1	WP_000595084.1	WP_022646222.1	WP_000595082.1	WP_000595082.1	WP_220418308.1	WP_000595082.1	WP_000595084.1	WP_000595084.1	WP_000595071.1	WP_050488858.1	WP_000595137.1	WP_227930429.1	WP_000595101.1	WP_000595084.1	WP_000595102.1	WP_000595084.1	WP_000595073.1	WP_000595082.1	WP_000595084.1	WP_000595093.1	WP_000595082.1	WP_074512620.1	WP_048971505.1	WP_000595101.1	WP_106509981.1	WP_021578036.1	WP_000595084.1	WP_000595073.1	WP_000595073.1	WP_001521499.1	WP_000595082.1	WP_000595084.1	WP_000595126.1	WP_000595071.1	WP_094317980.1	WP_097751097.1	WP_000595071.1	WP_032230251.1	WP_000595073.1	WP_000595084.1	WP_128759152.1	WP_257812967.1	WP_000595073.1		WP_000595081.1	WP_000595129.1	WP_000595130.1	WP_201480554.1	WP_201477944.1	WP_047669080.1
PLFEKH_01430	NP_417903.1			WP_000634159.1		WP_000634159.1	WP_000634159.1			WP_000634166.1	WP_000634165.1	WP_000634154.1	WP_000634162.1	WP_000634159.1	WP_000634159.1	WP_000634159.1	WP_000634159.1	WP_000634159.1	WP_000634159.1		WP_000634159.1	WP_000634159.1						WP_032163276.1		WP_000634159.1	WP_000634159.1	WP_000634159.1		WP_000634159.1	WP_032359598.1	WP_038339092.1	WP_000634159.1	WP_000634159.1	WP_000634159.1	WP_000634159.1		WP_000634159.1	WP_000634159.1	WP_000634157.1	WP_000634159.1		WP_000634167.1	WP_000634159.1		WP_000634159.1	WP_000634159.1	WP_000634154.1	WP_000634159.1	WP_000634159.1	WP_000634159.1	WP_000634159.1	WP_001579135.1	WP_000634159.1			WP_000634159.1	WP_000634159.1	WP_063085724.1		WP_000634159.1		WP_000634159.1	WP_000634159.1	WP_000634159.1	WP_000634159.1	WP_000634159.1	WP_000634159.1	WP_000634155.1	WP_000634159.1			WP_033553055.1	WP_000634151.1	WP_000634159.1	WP_105456362.1	WP_000634165.1	WP_000634159.1	WP_042020597.1	WP_000634159.1	WP_000634159.1			WP_000634159.1	WP_113227992.1	WP_000634151.1		WP_000634159.1			WP_000634162.1	WP_000627556.1	WP_000634159.1	WP_000634159.1	WP_000634162.1	WP_000634159.1	WP_000634159.1	WP_000634159.1	WP_000634159.1	WP_000634159.1	WP_000634159.1	WP_000634159.1	WP_128424419.1	WP_000634153.1	WP_000634159.1		WP_000634159.1		WP_000634159.1		WP_135425356.1		WP_000634159.1	WP_000634159.1	WP_000634159.1	WP_000634159.1			WP_000634155.1	WP_001514611.1	WP_000634159.1	WP_000634159.1	WP_000634159.1	WP_000634159.1	WP_116979580.1	WP_000634159.1	WP_000634159.1	WP_000634165.1	WP_000634159.1	WP_000634159.1	WP_000634159.1		WP_000634151.1			WP_000634162.1	WP_000634159.1	WP_000634159.1	WP_000634159.1		WP_000634159.1	WP_000634159.1	WP_000634165.1	WP_000634159.1	WP_000634159.1	WP_000634159.1	WP_000634155.1	WP_000634159.1			WP_000634162.1	WP_000634159.1	WP_177302824.1	WP_000634155.1	WP_000634159.1	WP_000634159.1	WP_000634159.1		WP_000634162.1	WP_000634151.1	WP_000634159.1	WP_000634159.1	WP_000634159.1	WP_000634159.1	WP_000634159.1	WP_000634159.1	WP_000634159.1	WP_000634159.1		WP_000634159.1	WP_000634166.1	WP_000634159.1		WP_000634159.1	WP_000973807.1	WP_000634159.1	WP_000634159.1				WP_000634159.1	WP_000634159.1	WP_220418309.1	WP_000634159.1	WP_000634159.1	WP_000634159.1	WP_000634159.1	WP_000634159.1	WP_000634151.1	WP_000634159.1	WP_000634159.1	WP_000634159.1	WP_000634155.1	WP_000634159.1	WP_000634159.1	WP_000634159.1	WP_000634159.1	WP_000634159.1	WP_000634159.1	WP_000634159.1	WP_000634154.1	WP_000634159.1			WP_000634159.1	WP_000634159.1	WP_000634159.1		WP_000634159.1	WP_000634159.1	WP_000634153.1	WP_000634159.1	WP_000634159.1	WP_000634159.1	WP_000634159.1	WP_000634159.1	WP_000634159.1	WP_000634159.1	WP_000634159.1	WP_097178000.1	WP_000634159.1	WP_000634159.1	WP_000634159.1			WP_000634159.1
PLFEKH_01435	YP_009518820.1			WP_001307436.1		WP_001307436.1	WP_001307436.1							WP_001307436.1	WP_143208252.1	WP_001307436.1	WP_001307436.1	WP_122992111.1	WP_001307436.1		WP_001307436.1	WP_001307436.1		WP_122992111.1				WP_001307436.1		WP_001307436.1	WP_001307436.1	WP_001307436.1		WP_001307436.1	WP_001307436.1	WP_122992111.1	WP_001307436.1	WP_001307436.1	WP_001307436.1	WP_001307436.1		WP_001307436.1		WP_122992111.1	WP_001307436.1			WP_001307436.1		WP_001307436.1	WP_001307436.1		WP_001307436.1	WP_122987702.1	WP_001307436.1	WP_001307436.1		WP_001307436.1			WP_001307436.1	WP_122992111.1	WP_123000662.1		WP_001307436.1		WP_001307436.1	WP_001307436.1	WP_001307436.1	WP_001307436.1	WP_001307436.1	WP_001307436.1		WP_001307436.1					WP_001307436.1			WP_001307436.1		WP_001307436.1	WP_001307436.1			WP_001307436.1	WP_001307436.1			WP_001307436.1				WP_123000662.1	WP_001307436.1	WP_001307436.1	WP_123000662.1	WP_001307436.1		WP_001307436.1	WP_001307436.1	WP_001307436.1	WP_001307436.1	WP_001307436.1	WP_001307436.1		WP_001307436.1		WP_001307436.1		WP_001307436.1				WP_001307436.1	WP_001307436.1	WP_001307436.1	WP_001307436.1				WP_137490430.1	WP_001307436.1	WP_001307436.1	WP_001307436.1	WP_001307436.1	WP_001307436.1	WP_137561303.1	WP_001307436.1		WP_122986795.1	WP_001307436.1	WP_001307436.1						WP_001307436.1	WP_021534553.1	WP_001307436.1		WP_001307436.1	WP_001307436.1		WP_001307436.1	WP_001307436.1	WP_001307436.1		WP_001307436.1				WP_001307436.1	WP_123008978.1		WP_001307436.1	WP_001307436.1	WP_001307436.1				WP_001307436.1	WP_001307436.1	WP_001307436.1	WP_001307436.1	WP_021534553.1	WP_001307436.1	WP_001307436.1	WP_001307436.1		WP_021534553.1		WP_203082425.1		WP_001307436.1		WP_001307436.1	WP_001307436.1				WP_001307436.1			WP_162754665.1	WP_001307436.1	WP_001307436.1	WP_001307436.1	WP_001307436.1		WP_001307436.1	WP_122992538.1	WP_001307436.1		WP_001307436.1	WP_021534553.1	WP_001307436.1	WP_001307436.1	WP_001307436.1	WP_122987702.1	WP_001307436.1		WP_001307436.1			WP_001307436.1	WP_001307436.1	WP_001307436.1		WP_001307436.1	WP_001307436.1		WP_001307436.1	WP_123055253.1	WP_001307436.1	WP_001307436.1	WP_001307436.1	WP_001307436.1	WP_001307436.1	WP_001307436.1	WP_001307436.1	WP_021534553.1	WP_001307436.1	WP_001307436.1			WP_001307436.1
PLFEKH_01450				WP_000988501.1		WP_000988496.1	WP_001401239.1			WP_000988507.1	WP_000988512.1	WP_000988504.1	WP_000988507.1	WP_000988496.1	WP_000988496.1	WP_000988496.1	WP_000988496.1	WP_000988496.1	WP_000988499.1		WP_000988496.1	WP_000988496.1		WP_000988496.1				WP_000988496.1		WP_000988496.1	WP_000988496.1			WP_000988496.1	WP_000988496.1	WP_000988496.1	WP_000988496.1	WP_000988496.1	WP_000988496.1	WP_000988496.1		WP_000988496.1		WP_000988496.1	WP_000988501.1		WP_000988507.1	WP_000988496.1		WP_000988496.1	WP_000988496.1	WP_001590831.1	WP_032252012.1	WP_096955817.1	WP_000988499.1	WP_000988496.1	WP_000988504.1	WP_000988496.1			WP_000988496.1	WP_097325754.1	WP_063085721.1		WP_000988496.1		WP_085674883.1	WP_000988496.1	WP_000988496.1	WP_000988496.1	WP_000988496.1	WP_000988496.1	WP_000988504.1		WP_000988505.1		WP_101973421.1	WP_000988512.1	WP_000988496.1	WP_000988507.1	WP_000988507.1	WP_000988496.1	WP_000988507.1	WP_000988496.1	WP_000988496.1			WP_000988496.1		WP_000988512.1		WP_000988496.1			WP_000988503.1	WP_001521495.1	WP_000988496.1	WP_000988496.1	WP_001600613.1	WP_000988496.1	WP_097372255.1	WP_000988496.1	WP_000988496.1	WP_000988496.1	WP_000988496.1	WP_000988496.1			WP_000988496.1		WP_040078972.1		WP_000988496.1		WP_135425359.1		WP_000988496.1		WP_000988496.1				WP_000988504.1		WP_000988496.1	WP_000988496.1		WP_000988496.1				WP_000988509.1	WP_000988496.1	WP_000988496.1	WP_000988496.1		WP_042041412.1			WP_000988512.1	WP_000988496.1				WP_023282092.1	WP_000988496.1	WP_000988507.1	WP_000988496.1	WP_000988496.1	WP_168725813.1	WP_000988504.1	WP_000988496.1			WP_000988512.1	WP_032238184.1	WP_000988496.1	WP_000988504.1	WP_000988496.1	WP_000988496.1	WP_000988499.1		WP_020232879.1	WP_000988512.1	WP_000988496.1	WP_000988496.1	WP_000988496.1	WP_000988496.1		WP_000988496.1	WP_000988496.1	WP_000988496.1		WP_074502222.1	WP_000988507.1	WP_000988496.1				WP_000988496.1	WP_000988496.1				WP_000988499.1		WP_063085721.1		WP_000988496.1	WP_000988496.1	WP_000988496.1	WP_000988496.1	WP_000988512.1	WP_000988496.1	WP_000988496.1	WP_000988496.1	WP_000988504.1	WP_160519553.1	WP_000988496.1	WP_000988496.1	WP_000988496.1	WP_000988496.1	WP_000988496.1	WP_000988496.1	WP_001521495.1	WP_000988496.1			WP_000988496.1	WP_001461661.1	WP_000988496.1	WP_001521495.1	WP_000988496.1	WP_000988496.1	WP_016234974.1	WP_000988496.1	WP_000988496.1	WP_000988499.1	WP_000988496.1	WP_000988499.1	WP_000988496.1	WP_000988496.1	WP_000988496.1	WP_000988496.1	WP_000988496.1	WP_000988496.1	WP_000988501.1			WP_000988496.1
PLFEKH_01455	NP_417899.1			WP_000065896.1		WP_001570392.1	WP_001401238.1			WP_000065933.1	WP_000065933.1	WP_000065916.1	WP_000065933.1	WP_000065921.1	WP_032247277.1	WP_032265828.1	WP_032198184.1	WP_032222967.1	WP_000065894.1		WP_000065913.1	WP_000065923.1						WP_000065896.1		WP_000065894.1	WP_000065908.1				WP_073849467.1	WP_038339091.1	WP_000065926.1	WP_001544152.1	WP_000065907.1	WP_088459872.1		WP_000065903.1		WP_000065935.1	WP_000065896.1		WP_000065933.1	WP_000065900.1		WP_000065902.1	WP_000065902.1	WP_001590830.1	WP_000065902.1	WP_000065921.1	WP_047402862.1	WP_000065892.1		WP_000065896.1			WP_000065902.1		WP_063085718.1					WP_244583457.1	WP_097473936.1	WP_000065900.1		WP_097754007.1	WP_000065917.1		WP_000065918.1		WP_000065933.1	WP_001539980.1	WP_000065907.1	WP_021531659.1	WP_000065933.1	WP_105977971.1	WP_042020599.1	WP_000065923.1	WP_032182122.1			WP_000065927.1	WP_000065891.1	WP_001539980.1		WP_000065892.1			WP_025210932.1	WP_115423877.1	WP_000065908.1	WP_000065908.1	WP_042002819.1	WP_000065900.1	WP_000065907.1	WP_000065921.1	WP_001723997.1	WP_000065908.1	WP_000065907.1	WP_000065923.1	WP_128424197.1	WP_000065918.1	WP_000065900.1		WP_040078974.1		WP_000065902.1		WP_000065916.1		WP_000065907.1						WP_001551780.1		WP_000065907.1	WP_000065914.1	WP_250260958.1	WP_000065902.1		WP_000065900.1	WP_000065894.1		WP_000065907.1	WP_000065908.1	WP_000065892.1		WP_000065933.1			WP_000065933.1	WP_000065900.1	WP_000065907.1	WP_000065923.1		WP_087897854.1	WP_096128974.1	WP_000065932.1	WP_000065910.1	WP_000065894.1	WP_168725812.1	WP_001596269.1	WP_000065894.1			WP_000065933.1	WP_000065927.1	WP_000065927.1	WP_000065916.1	WP_000065909.1	WP_032182122.1	WP_000065894.1		WP_001521490.1	WP_000065933.1	WP_094315114.1	WP_000065909.1	WP_000065909.1	WP_000065927.1	WP_000065907.1	WP_000065927.1	WP_000065902.1	WP_000065896.1		WP_045171775.1	WP_203094512.1	WP_000065894.1				WP_000065894.1	WP_089600144.1				WP_000065894.1		WP_220418310.1	WP_259650924.1	WP_000065900.1	WP_000065900.1	WP_000065923.1	WP_000065892.1	WP_000065933.1	WP_000065902.1	WP_000065902.1	WP_000065927.1	WP_000065917.1	WP_000065909.1	WP_045171775.1	WP_000065894.1	WP_050864020.1	WP_000065927.1	WP_094314179.1	WP_000065907.1	WP_001521490.1	WP_000065907.1			WP_000065902.1	WP_000065894.1	WP_000065892.1	WP_001521490.1	WP_000065894.1	WP_000065907.1	WP_000065919.1	WP_000065923.1	WP_250308254.1	WP_097751096.1	WP_000065921.1	WP_000065894.1	WP_000065913.1		WP_000065900.1	WP_000065923.1		WP_000065921.1	WP_000065923.1			WP_000065927.1
PLFEKH_01460	NP_417898.1	WP_001306331.1	WP_001296483.1	WP_001387132.1	WP_001626123.1	WP_001295206.1	WP_001295206.1	WP_001318084.1	WP_001442056.1	WP_001314206.1		WP_001306331.1	WP_021521089.1	WP_001295206.1	WP_001300398.1	WP_001300398.1	WP_001295206.1	WP_001366679.1	WP_001355487.1	WP_001318084.1	WP_001295206.1	WP_001295206.1	WP_044720924.1	WP_001400426.1	WP_001296483.1	WP_001296483.1	WP_001296483.1	WP_001295206.1	WP_014639329.1	WP_001295206.1	WP_001295206.1	WP_001295206.1	WP_001466937.1	WP_001295206.1	WP_001295206.1	WP_001295206.1	WP_001300398.1	WP_001300398.1	WP_044803692.1	WP_001300398.1	WP_032281730.1	WP_001295206.1	WP_001295206.1	WP_001308105.1	WP_001295206.1	WP_001301731.1	WP_001442056.1	WP_001295206.1	WP_040089820.1	WP_001295206.1	WP_001295206.1	WP_001389823.1	WP_001295206.1	WP_001295206.1	WP_001295206.1	WP_001295206.1	WP_001445779.1	WP_001295206.1		WP_001366679.1	WP_001295206.1	WP_077039109.1	WP_001389823.1	WP_001295206.1	WP_001295206.1	WP_001296483.1	WP_001295206.1	WP_001295206.1	WP_001295206.1	WP_001295206.1	WP_001295206.1	WP_001295206.1	WP_001315054.1	WP_001300398.1	WP_001361519.1	WP_101151376.1	WP_001296483.1	WP_001442056.1	WP_001295206.1	WP_001296483.1	WP_021541408.1	WP_001295206.1	WP_042020601.1	WP_001295206.1	WP_001300398.1	WP_032281730.1	WP_001400426.1	WP_001300398.1	WP_001295206.1	WP_001442056.1	WP_001296483.1	WP_001295206.1	WP_001318084.1	WP_024257795.1	WP_001445779.1	WP_115423878.1	WP_001295206.1	WP_001295206.1	WP_042002820.1	WP_001295206.1	WP_001295206.1	WP_001295206.1	WP_001295206.1	WP_001295206.1	WP_001295206.1	WP_001295206.1	WP_001295206.1	WP_012602552.1	WP_001295206.1	WP_024257795.1	WP_001295206.1	WP_001361519.1	WP_001295206.1	WP_001442056.1	WP_001445779.1	WP_001469402.1	WP_136760096.1	WP_001295206.1	WP_001295206.1	WP_032203645.1	WP_001442056.1	WP_001469402.1	WP_001445779.1	WP_001300398.1	WP_001295206.1	WP_001295206.1	WP_001295206.1	WP_001295206.1	WP_001295206.1	WP_001295206.1	WP_001295206.1	WP_001314206.1	WP_001295206.1	WP_001295206.1	WP_001295206.1	WP_137594915.1	WP_001442056.1	WP_001318084.1	WP_001466937.1	WP_001350439.1	WP_001295206.1	WP_001295206.1	WP_001295206.1	WP_024257795.1	WP_001300398.1	WP_001295206.1	WP_001296483.1		WP_001295206.1	WP_001295206.1	WP_001445779.1	WP_001295206.1	WP_001626123.1	WP_072645239.1	WP_001296483.1	WP_001300398.1	WP_001300398.1	WP_001306331.1	WP_001295206.1	WP_001300398.1	WP_001295206.1	WP_001296483.1	WP_001445779.1	WP_001350439.1	WP_001295206.1	WP_001295206.1	WP_001295206.1	WP_001300398.1	WP_001295206.1	WP_001300398.1	WP_001295206.1	WP_001295206.1	WP_001308105.1	WP_074502219.1	WP_001442056.1	WP_001295206.1	WP_001308105.1	WP_001300398.1	WP_001356219.1	WP_001295206.1	WP_001295206.1	WP_012311612.1	WP_024166646.1	WP_001296483.1	WP_001295206.1	WP_001295206.1	WP_220418311.1	WP_001295206.1	WP_001295206.1	WP_001295206.1	WP_001295206.1	WP_001295206.1	WP_001442056.1	WP_001295206.1	WP_001295206.1	WP_001300398.1	WP_001315054.1	WP_001295206.1	WP_001295206.1	WP_001295206.1	WP_001295206.1	WP_001300398.1	WP_001295206.1	WP_001295206.1	WP_001445779.1	WP_001295206.1	WP_001626123.1	WP_021578034.1	WP_048949103.1	WP_001295206.1	WP_001295206.1	WP_001445779.1	WP_001295206.1	WP_042898875.1	WP_001572017.1	WP_001295206.1	WP_001295206.1	WP_001295206.1	WP_001295206.1	WP_001295206.1	WP_001295206.1	WP_001300398.1	WP_001295206.1	WP_001295206.1	WP_001295206.1	WP_001295206.1	WP_001295206.1	WP_001442056.1	WP_001296483.1	WP_001295206.1	WP_001469402.1	WP_001308105.1
PLFEKH_01470	NP_417897.1	WP_000236295.1	WP_000236276.1	WP_000236293.1	WP_000236293.1	WP_000236293.1	WP_000236293.1	WP_000236274.1	WP_024225033.1	WP_021524579.1	WP_000236276.1	WP_000236295.1	WP_000236276.1	WP_000236293.1	WP_000236306.1	WP_000236306.1	WP_000236293.1	WP_001613996.1	WP_047648478.1	WP_000236276.1	WP_000236293.1	WP_000236293.1	WP_044720926.1	WP_000236293.1	WP_024242092.1	WP_024242092.1	WP_000236280.1	WP_000236302.1	WP_000236291.1	WP_001618924.1	WP_000236293.1	WP_000236293.1	WP_000236319.1	WP_001618924.1	WP_032359597.1	WP_038339090.1	WP_073820656.1	WP_074519863.1	WP_044803690.1	WP_000236306.1	WP_032281729.1	WP_000236293.1	WP_000236293.1	WP_000236293.1	WP_000236293.1	WP_000236317.1	WP_000236276.1	WP_000236293.1	WP_040089821.1	WP_069892370.1	WP_000236293.1	WP_033870465.1	WP_000236294.1	WP_096955816.1	WP_000236293.1	WP_000236303.1	WP_000236295.1	WP_000236302.1	WP_063096461.1	WP_000236291.1	WP_000236293.1	WP_001613996.1	WP_000236295.1	WP_000236293.1	WP_000236302.1	WP_097425357.1	WP_000236303.1	WP_000236303.1	WP_000236293.1	WP_000236293.1	WP_000236293.1	WP_000236293.1	WP_001586360.1	WP_000236306.1	WP_000236309.1	WP_000236295.1	WP_000236276.1	WP_000236276.1	WP_000236293.1	WP_000236276.1	WP_000236276.1	WP_000236302.1	WP_021560072.1	WP_000236293.1	WP_000236306.1	WP_032281729.1	WP_000236293.1	WP_000236306.1	WP_000236303.1	WP_000236276.1	WP_000236275.1	WP_000236303.1	WP_000236278.1	WP_000236295.1	WP_000236310.1	WP_115423879.1	WP_000236293.1	WP_000236293.1	WP_116836239.1	WP_000236308.1	WP_000236293.1	WP_000236293.1	WP_000236293.1	WP_000236293.1	WP_000236293.1	WP_000236306.1	WP_000236293.1	WP_000236284.1	WP_000236293.1	WP_033814692.1	WP_000236293.1	WP_000236309.1	WP_000236294.1	WP_000236276.1	WP_000236295.1	WP_000236295.1	WP_000236293.1	WP_000236293.1	WP_000236293.1	WP_000236287.1	WP_000236276.1	WP_000236280.1	WP_000236295.1	WP_000236306.1	WP_047084431.1	WP_000236293.1	WP_032201506.1	WP_000236294.1	WP_000236293.1	WP_000236293.1	WP_000236294.1	WP_000236277.1	WP_000236293.1	WP_000236293.1	WP_000236293.1	WP_000236316.1	WP_000236276.1	WP_088144571.1	WP_000236319.1	WP_000236276.1	WP_000236302.1	WP_000236294.1	WP_000236293.1	WP_069913708.1	WP_134778488.1	WP_000236293.1	WP_000236276.1	WP_000236293.1	WP_000236306.1	WP_000236293.1	WP_000236295.1	WP_001618924.1	WP_174402601.1	WP_000236293.1	WP_000236276.1	WP_176320989.1	WP_000236306.1	WP_000236295.1	WP_000236293.1	WP_000236306.1	WP_001618924.1	WP_000236295.1	WP_000236295.1	WP_000236276.1	WP_001618924.1	WP_000236293.1	WP_000236293.1	WP_000236306.1	WP_000236294.1	WP_000236306.1	WP_000236294.1	WP_000236301.1	WP_000236293.1	WP_000236302.1	WP_000236276.1	WP_203082426.1	WP_080029922.1	WP_000236306.1	WP_000236319.1	WP_000236302.1	WP_000236306.1	WP_000236279.1	WP_023155839.1	WP_000236295.1	WP_000236293.1	WP_001618924.1	WP_220418312.1	WP_000236293.1	WP_000236293.1	WP_000236293.1	WP_000236293.1	WP_000236293.1	WP_000236276.1	WP_000236302.1	WP_000236294.1	WP_230894741.1	WP_001586360.1	WP_000236293.1	WP_000236294.1	WP_001618924.1	WP_000236302.1	WP_000236305.1	WP_001618924.1	WP_000236293.1	WP_001586360.1	WP_000236293.1	WP_000236293.1	WP_000236315.1	WP_000236302.1	WP_000236302.1	WP_000236293.1	WP_000236295.1	WP_001618924.1	WP_021534552.1	WP_000236285.1	WP_000236293.1	WP_069913708.1	WP_097751095.1	WP_000236293.1	WP_000236293.1	WP_000236294.1	WP_000236306.1	WP_000236293.1	WP_000236293.1	WP_000236293.1	WP_096947806.1	WP_000236306.1	WP_021560072.1	WP_024242092.1	WP_000236293.1	WP_201477945.1	WP_069913708.1
PLFEKH_01475	NP_417896.1	WP_000639811.1	WP_000639824.1	WP_000639066.1	WP_000639811.1	WP_000639801.1	WP_001401237.1	WP_000639817.1	WP_000639816.1	WP_021524578.1	WP_000639816.1	WP_000639821.1	WP_021521088.1	WP_000639811.1	WP_000639811.1	WP_000639811.1	WP_000639811.1	WP_032222963.1	WP_000639811.1	WP_000639819.1	WP_000639813.1	WP_000639811.1	WP_000639816.1	WP_000639811.1	WP_000639816.1	WP_000639816.1	WP_052911898.1	WP_000639811.1	WP_000639811.1	WP_000639811.1	WP_000639811.1	WP_000639811.1	WP_000639066.1	WP_000639811.1	WP_000639802.1	WP_000639811.1	WP_000639811.1	WP_000639811.1	WP_000639811.1	WP_000639811.1	WP_000639811.1	WP_000639066.1	WP_000639811.1	WP_000639806.1	WP_087650634.1	WP_000639806.1	WP_000639816.1	WP_000639066.1	WP_000639811.1	WP_000639811.1	WP_000639811.1	WP_000639811.1	WP_000639811.1	WP_000639811.1	WP_000639811.1	WP_000639811.1	WP_000639811.1	WP_000639811.1	WP_000639811.1	WP_000639811.1	WP_000639802.1	WP_000639811.1	WP_097309810.1	WP_000639811.1	WP_000639811.1	WP_000639816.1	WP_000639802.1	WP_000639811.1	WP_000639802.1	WP_000639066.1	WP_000639802.1	WP_000639811.1	WP_001586359.1	WP_000639811.1	WP_000639811.1	WP_000639811.1	WP_000639817.1	WP_000639816.1	WP_000639802.1	WP_000639816.1	WP_000639816.1	WP_000633577.1	WP_000639816.1	WP_109863300.1	WP_000639811.1	WP_000639811.1	WP_000639806.1	WP_000639811.1	WP_000639811.1	WP_000639816.1	WP_000639815.1	WP_000639811.1	WP_000639819.1	WP_000639811.1	WP_000639821.1	WP_000639811.1	WP_000639811.1	WP_000639066.1	WP_000639819.1	WP_000639811.1	WP_000639811.1	WP_000639811.1	WP_000633576.1	WP_000639802.1	WP_000639811.1	WP_000639826.1	WP_000639811.1	WP_000639811.1	WP_000639802.1	WP_000639811.1	WP_000639066.1	WP_000639811.1	WP_000639811.1	WP_000639816.1	WP_135425362.1	WP_000639811.1	WP_000639802.1	WP_000639811.1	WP_000639811.1	WP_000639811.1	WP_000639815.1	WP_137485646.1	WP_000639821.1	WP_000639811.1	WP_000639811.1	WP_000639811.1	WP_000639066.1	WP_089078869.1	WP_000639802.1	WP_000639066.1	WP_024243149.1	WP_000639816.1	WP_000639811.1	WP_000639811.1	WP_000639802.1	WP_000639806.1	WP_000639816.1	WP_000639811.1	WP_000639066.1	WP_000639817.1	WP_000639811.1	WP_000639811.1	WP_000639811.1	WP_000639811.1	WP_000639811.1	WP_000639811.1	WP_000639816.1	WP_000639802.1	WP_000639811.1	WP_000639811.1	WP_000639821.1	WP_000639811.1	WP_000639811.1	WP_000639802.1	WP_000639816.1	WP_000639811.1	WP_000639811.1	WP_000639821.1	WP_000639811.1	WP_000639811.1	WP_000639811.1	WP_000639811.1	WP_000639811.1	WP_000639817.1	WP_000639811.1	WP_000639811.1	WP_000639811.1	WP_000639811.1	WP_000639811.1	WP_000639811.1	WP_000639811.1	WP_000639811.1	WP_000639811.1	WP_000639811.1	WP_000639816.1	WP_000639811.1	WP_000639806.1	WP_000639811.1	WP_000639066.1	WP_000639811.1	WP_000639811.1	WP_000639811.1	WP_023155838.1	WP_000639811.1	WP_000639811.1	WP_000639811.1	WP_000639811.1	WP_000639811.1	WP_000639066.1	WP_000639802.1	WP_000639811.1	WP_000639802.1	WP_000639816.1	WP_000639802.1	WP_000639811.1	WP_000639811.1	WP_000639811.1	WP_000639811.1	WP_000639811.1	WP_000639811.1	WP_000639811.1	WP_000639811.1	WP_000639811.1	WP_000639811.1	WP_000639811.1	WP_000639802.1	WP_000639811.1	WP_000639811.1	WP_247146739.1	WP_000639811.1	WP_000639802.1	WP_000639811.1	WP_000639811.1	WP_000639811.1	WP_250171016.1	WP_000639811.1	WP_000639811.1	WP_000639811.1	WP_000639811.1	WP_000639811.1	WP_057696442.1	WP_000639811.1	WP_000639802.1	WP_000639811.1	WP_000639066.1	WP_000639811.1	WP_000639826.1	WP_000639816.1	WP_000639816.1	WP_000639811.1	WP_000639821.1	WP_000639811.1
PLFEKH_01480	YP_026222.1	WP_000730252.1	WP_000730252.1	WP_000730258.1	WP_000730247.1	WP_000730258.1	WP_000730249.1	WP_000730269.1	WP_000730252.1	WP_000730252.1	WP_000730252.1	WP_000730252.1	WP_000730252.1	WP_000730249.1	WP_001394951.1	WP_000730249.1	WP_001621563.1	WP_000730247.1	WP_000730252.1	WP_000730252.1	WP_000730263.1	WP_000730249.1	WP_000730252.1	WP_000730246.1	WP_000730252.1	WP_000730252.1	WP_000730269.1	WP_000730258.1	WP_000730252.1	WP_000730263.1	WP_000730263.1	WP_000730249.1	WP_000730263.1	WP_000730263.1	WP_000730263.1	WP_000730247.1	WP_000730252.1	WP_000730252.1	WP_000730258.1	WP_000730252.1	WP_000730252.1	WP_077239012.1	WP_000730258.1	WP_000730247.1	WP_000730258.1	WP_000730263.1	WP_000730252.1	WP_000730258.1	WP_000730258.1	WP_000730258.1	WP_000730258.1	WP_000730252.1	WP_000730258.1	WP_001556284.1	WP_000730252.1	WP_000730258.1	WP_000730252.1	WP_000730258.1	WP_000730263.1	WP_000730252.1	WP_097343927.1	WP_000730247.1	WP_000730252.1	WP_000730249.1	WP_000730258.1	WP_000730252.1	WP_000730249.1	WP_000730258.1	WP_000730258.1	WP_000730258.1	WP_000730263.1	WP_000730263.1	WP_000730252.1	WP_000730252.1	WP_000730252.1	WP_000730249.1	WP_000730252.1	WP_000730252.1	WP_000730258.1	WP_000730252.1	WP_000730252.1	WP_000730258.1	WP_000730252.1	WP_000730249.1	WP_000730249.1	WP_000730252.1	WP_047643749.1	WP_000730249.1	WP_000730258.1	WP_000730252.1	WP_000730252.1	WP_000730258.1	WP_000730252.1	WP_000730247.1	WP_000730252.1	WP_000730252.1	WP_000730249.1	WP_000730258.1	WP_000730252.1	WP_000730263.1	WP_000730263.1	WP_001556284.1	WP_000730249.1	WP_000730258.1	WP_000730249.1	WP_000730249.1	WP_000730252.1	WP_000730252.1	WP_000730258.1	WP_000730247.1	WP_000730263.1	WP_000730252.1	WP_000730258.1	WP_000730252.1	WP_000730252.1	WP_000730249.1	WP_000730258.1	WP_000730258.1	WP_000730263.1	WP_000730258.1	WP_000730252.1	WP_000730252.1	WP_000730252.1	WP_000730252.1	WP_000730249.1	WP_000730258.1	WP_000730258.1	WP_000730258.1	WP_000730258.1	WP_000730258.1	WP_000730263.1	WP_000730251.1	WP_000730263.1	WP_000730263.1	WP_000730262.1	WP_000730247.1	WP_000730252.1	WP_000730252.1	WP_000730263.1	WP_000730252.1	WP_000730258.1	WP_000730258.1	WP_000730249.1	WP_000730263.1	WP_000730252.1	WP_000730249.1	WP_000730252.1	WP_000730258.1	WP_000730252.1	WP_000730252.1	WP_000730252.1	WP_000730263.1	WP_000730247.1	WP_000730258.1	WP_000730252.1	WP_000730252.1	WP_000730252.1	WP_000730252.1	WP_000730263.1	WP_000730249.1	WP_000730263.1	WP_000730252.1	WP_000730252.1	WP_000730252.1	WP_000730263.1	WP_000730263.1	WP_000730263.1	WP_000730249.1	WP_000730258.1	WP_000730249.1	WP_000730258.1	WP_000730249.1	WP_000730247.1	WP_000730258.1	WP_000730252.1	WP_000730263.1	WP_000730252.1	WP_000730252.1	WP_000730263.1	WP_000730258.1	WP_000730252.1	WP_000730252.1	WP_023155837.1	WP_000730252.1	WP_000730252.1	WP_000730263.1	WP_001394951.1	WP_000730252.1	WP_000730258.1	WP_000730258.1	WP_000730249.1	WP_000730258.1	WP_000730252.1	WP_000730249.1	WP_000730258.1	WP_000730252.1	WP_000730252.1	WP_000730263.1	WP_097411634.1	WP_000730263.1	WP_000730258.1	WP_000730249.1	WP_000730263.1	WP_000730249.1	WP_000730252.1	WP_000730258.1	WP_000730258.1	WP_000730247.1	WP_000730258.1	WP_000730258.1	WP_000730258.1	WP_000730252.1	WP_000730263.1	WP_000730263.1	WP_000730263.1	WP_000730249.1	WP_000730263.1	WP_040061771.1	WP_000730249.1	WP_000730252.1	WP_000730258.1	WP_000730252.1	WP_000730258.1	WP_000730249.1	WP_000730258.1	WP_115189385.1	WP_000730249.1	WP_000730252.1	WP_000730252.1	WP_000730249.1	WP_000730252.1	WP_000730263.1
PLFEKH_01485	NP_417894.2	WP_000108330.1	WP_000108320.1	WP_000108330.1	WP_000108330.1	WP_000108330.1	WP_000108330.1	WP_000108337.1	WP_000108319.1	WP_000108320.1	WP_000108320.1	WP_000108330.1	WP_000108320.1	WP_000108330.1	WP_000108330.1	WP_000108330.1	WP_000108330.1	WP_000108330.1	WP_000108330.1	WP_000108319.1	WP_000108330.1	WP_000108330.1	WP_000108320.1	WP_000108330.1	WP_000108320.1	WP_000108320.1	WP_000108320.1	WP_000108330.1	WP_000108330.1	WP_000108330.1	WP_000108330.1	WP_000108330.1	WP_000108330.1	WP_000108330.1	WP_000108330.1	WP_000108346.1	WP_000108330.1	WP_000108330.1	WP_000108330.1	WP_000108330.1	WP_000108346.1	WP_000108330.1	WP_000108330.1	WP_000108330.1	WP_000108330.1	WP_000108330.1	WP_000108320.1	WP_000108330.1	WP_040089822.1	WP_000108330.1	WP_000108330.1	WP_000108319.1	WP_000108330.1	WP_000108330.1	WP_000108330.1	WP_000108330.1	WP_000108319.1	WP_000108330.1	WP_000108330.1	WP_000108318.1	WP_000108330.1	WP_097324841.1	WP_000108320.1	WP_000108330.1	WP_000108330.1	WP_000108320.1	WP_000108330.1	WP_000108330.1	WP_000108330.1	WP_000108330.1	WP_000108330.1	WP_000108330.1	WP_000108330.1	WP_000108330.1	WP_000108319.1	WP_000108330.1	WP_000108320.1	WP_000108328.1	WP_000108330.1	WP_000108320.1	WP_000108320.1	WP_000108330.1	WP_000108320.1	WP_000108330.1	WP_000108330.1	WP_000108330.1	WP_000108330.1	WP_000108330.1	WP_000108330.1	WP_000108328.1	WP_000108320.1	WP_000108330.1	WP_000108319.1	WP_000108346.1	WP_000108319.1	WP_000108328.1	WP_000108330.1	WP_000108330.1	WP_000108330.1	WP_000108330.1	WP_000108330.1	WP_000108330.1	WP_000108330.1	WP_000108330.1	WP_000108329.1	WP_000108330.1	WP_000108330.1	WP_000108319.1	WP_000108330.1	WP_000108330.1	WP_000108330.1	WP_000108319.1	WP_000108330.1	WP_000108320.1	WP_000108319.1	WP_000108330.1	WP_000108330.1	WP_000108330.1	WP_000108330.1	WP_000108330.1	WP_000108320.1	WP_000108318.1	WP_000108330.1	WP_000108330.1	WP_000108330.1	WP_000108330.1	WP_000108330.1	WP_000108330.1	WP_000108330.1	WP_000108330.1	WP_000108330.1	WP_000108320.1	WP_000108330.1	WP_000108330.1	WP_000108330.1	WP_000108330.1	WP_000108320.1	WP_000108319.1	WP_000108330.1	WP_000108320.1	WP_000108330.1	WP_000108330.1	WP_000108330.1	WP_000108330.1	WP_000108330.1	WP_000108330.1	WP_000108320.1	WP_000108324.1	WP_000108330.1	WP_000108330.1	WP_000108330.1	WP_000108330.1	WP_000108330.1	WP_000108330.1	WP_000108320.1	WP_000108330.1	WP_000108330.1	WP_000108330.1	WP_000108330.1	WP_000108330.1	WP_000108330.1	WP_000108328.1	WP_000108330.1	WP_000108320.1	WP_000108330.1	WP_000108330.1	WP_000108330.1	WP_000108330.1	WP_000108330.1	WP_000108330.1	WP_000108330.1	WP_000108329.1	WP_000108330.1	WP_000108330.1	WP_000108320.1	WP_000108330.1	WP_000108330.1	WP_000108330.1	WP_000108330.1	WP_000108330.1	WP_000108330.1	WP_000108319.1	WP_000108330.1	WP_000108328.1	WP_000108330.1	WP_000108330.1	WP_042097863.1	WP_000108330.1	WP_000108330.1	WP_000108330.1	WP_000108330.1	WP_000108330.1	WP_000108320.1	WP_000108330.1	WP_000108330.1	WP_000108330.1	WP_000108330.1	WP_000108330.1	WP_000108330.1	WP_000108330.1	WP_000108330.1	WP_000108330.1	WP_000108330.1	WP_000108329.1	WP_000108318.1	WP_000108330.1	WP_000108330.1	WP_000108330.1	WP_000108330.1	WP_000108330.1	WP_000108330.1	WP_000108330.1	WP_000108330.1	WP_000108330.1	WP_000108330.1	WP_000108330.1	WP_000108330.1	WP_000108330.1	WP_000108330.1	WP_000108330.1	WP_000108330.1	WP_000108330.1	WP_000108330.1	WP_000108330.1	WP_000108330.1	WP_000108330.1	WP_000108330.1	WP_000108320.1	WP_000108320.1	WP_000108330.1	WP_042097863.1	WP_000108330.1
PLFEKH_01490	YP_026221.1	WP_000210110.1	WP_000210122.1	WP_000210111.1	WP_001626122.1	WP_000210111.1	WP_000210111.1	WP_000210122.1	WP_000210122.1	WP_000210122.1	WP_000210122.1	WP_000210111.1	WP_000210122.1	WP_000210111.1	WP_000210111.1	WP_000210111.1	WP_032198183.1	WP_032222961.1	WP_001128335.1	WP_042105818.1	WP_000210111.1	WP_040090034.1	WP_044720928.1	WP_000210111.1	WP_000210122.1	WP_000210122.1	WP_052911897.1	WP_000210111.1	WP_000210118.1	WP_000210111.1	WP_000210108.1	WP_000210111.1	WP_000210111.1	WP_000210111.1	WP_032359596.1	WP_000210111.1	WP_000210111.1	WP_000210111.1	WP_000210111.1	WP_000210111.1	WP_000210111.1	WP_000210111.1	WP_000210111.1	WP_000210111.1	WP_000210111.1	WP_000210111.1	WP_000210122.1	WP_000210111.1	WP_000210111.1	WP_000210111.1	WP_000210111.1	WP_000210111.1	WP_000210111.1	WP_000210111.1	WP_000210111.1	WP_000210089.1	WP_000210111.1	WP_000210111.1	WP_000210111.1	WP_000210111.1	WP_000210111.1	WP_097324842.1	WP_097309809.1	WP_000210111.1	WP_000210111.1	WP_000210122.1	WP_000210111.1	WP_000210111.1	WP_000210097.1	WP_000210111.1	WP_000210111.1	WP_000210111.1	WP_000210111.1	WP_000210111.1	WP_000210111.1	WP_000210111.1	WP_000210122.1	WP_000210111.1	WP_000210111.1	WP_000210122.1	WP_000210122.1	WP_000210097.1	WP_000210122.1	WP_000210111.1	WP_000210111.1	WP_032288304.1	WP_000210111.1	WP_000210111.1	WP_000210111.1	WP_000210111.1	WP_000210122.1	WP_000210111.1	WP_000210116.1	WP_000210111.1	WP_115424911.1	WP_000210111.1	WP_000210111.1	WP_000210111.1	WP_000210111.1	WP_000210111.1	WP_000210111.1	WP_000210111.1	WP_000210111.1	WP_000210111.1	WP_000210111.1	WP_000210111.1	WP_000210111.1	WP_000210111.1	WP_000210111.1	WP_000210111.1	WP_000210111.1	WP_000210111.1	WP_000210111.1	WP_000210122.1	WP_000210111.1	WP_000210111.1	WP_000210111.1	WP_000210111.1	WP_000210111.1	WP_000210111.1	WP_000210122.1	WP_000210111.1	WP_000210111.1	WP_000210111.1	WP_000210111.1	WP_000210111.1	WP_000210111.1	WP_000210111.1	WP_000210111.1	WP_000210111.1	WP_000210111.1	WP_000210122.1	WP_000210111.1	WP_000210111.1	WP_000210111.1	WP_000210111.1	WP_000210122.1	WP_139619137.1	WP_000210097.1	WP_000210122.1	WP_000210111.1	WP_152805503.1	WP_152805503.1	WP_152805503.1	WP_152805503.1	WP_161623581.1	WP_000210122.1	WP_152805503.1	WP_152805503.1	WP_000210111.1	WP_000210111.1	WP_152805503.1	WP_000210111.1	WP_152805503.1	WP_152768529.1	WP_172698592.1	WP_152805503.1	WP_152805503.1	WP_152805503.1	WP_000210111.1	WP_152805503.1	WP_152805503.1	WP_152805503.1	WP_152768529.1	WP_152805503.1	WP_152805503.1	WP_152805503.1	WP_152805503.1	WP_206763529.1	WP_152805503.1	WP_152805503.1	WP_152805503.1	WP_152805503.1	WP_202850153.1	WP_152768529.1	WP_152805503.1	WP_152805503.1	WP_152805503.1	WP_000210097.1	WP_152805503.1	WP_152805503.1	WP_152805503.1	WP_253208156.1	WP_152805503.1	WP_152805503.1	WP_001131758.1	WP_001128336.1	WP_000210111.1	WP_262416226.1	WP_152805503.1	WP_000210111.1	WP_152805503.1	WP_152768529.1	WP_152805503.1	WP_152805503.1	WP_000210111.1	WP_000210111.1	WP_152805503.1	WP_152805503.1	WP_001131758.1	WP_152805503.1	WP_000210111.1	WP_000210111.1	WP_152805503.1	WP_000210111.1	WP_000210111.1	WP_000210111.1	WP_021578033.1	WP_000210111.1	WP_000210111.1	WP_000210111.1	WP_152805503.1	WP_129692749.1	WP_152805503.1	WP_000210111.1	WP_000210111.1	WP_000210111.1	WP_000210111.1	WP_000210111.1	WP_000210111.1	WP_000210111.1	WP_000210111.1	WP_000210111.1	WP_097177913.1	WP_000210111.1	WP_000210111.1	WP_000210111.1	WP_000210122.1	WP_000210122.1	WP_000210111.1	WP_000210111.1	WP_000210111.1
PLFEKH_01495	NP_417892.1	WP_001002544.1	WP_001002551.1	WP_001002544.1	WP_001002544.1	WP_001002544.1	WP_001002544.1	WP_001002544.1	WP_001002551.1	WP_001002551.1	WP_001002551.1	WP_001002544.1	WP_001002551.1	WP_001002544.1	WP_032247279.1	WP_001002544.1	WP_001002544.1	WP_001002544.1	WP_001002544.1	WP_042102682.1	WP_001002544.1	WP_001002544.1	WP_001002544.1	WP_001002544.1	WP_001002551.1	WP_001002551.1	WP_001002551.1	WP_001002544.1	WP_001002544.1	WP_001002544.1	WP_001002544.1	WP_001002544.1	WP_001002544.1	WP_001002544.1	WP_001002544.1	WP_038339086.1	WP_001002544.1	WP_001002544.1	WP_001002544.1	WP_001002544.1	WP_001002544.1	WP_001002544.1	WP_001002544.1	WP_001002544.1	WP_001002544.1	WP_001002544.1	WP_001002544.1	WP_001002544.1	WP_001002544.1	WP_001002544.1	WP_001002544.1	WP_001002544.1	WP_001002544.1	WP_001002544.1	WP_001002544.1	WP_001002544.1	WP_001002544.1	WP_001002544.1	WP_001002544.1	WP_001002544.1	WP_001002544.1	WP_038339086.1	WP_033811945.1	WP_001002544.1	WP_001002544.1	WP_001002551.1	WP_001002544.1	WP_001002544.1	WP_001002544.1	WP_001002544.1	WP_001002544.1	WP_001002544.1	WP_001002544.1	WP_001002544.1	WP_001002544.1	WP_001002544.1	WP_001002544.1	WP_001002551.1	WP_001002544.1	WP_001002551.1	WP_001002551.1	WP_001002544.1	WP_001002551.1	WP_001002544.1	WP_001002544.1	WP_001002544.1	WP_001002544.1	WP_001002544.1	WP_001002544.1	WP_001002551.1	WP_001002551.1	WP_001002544.1	WP_001002544.1	WP_001002544.1	WP_001002544.1	WP_001002544.1	WP_001002544.1	WP_001002544.1	WP_001002544.1	WP_001002544.1	WP_001002544.1	WP_001002544.1	WP_001002544.1	WP_001002544.1	WP_001002544.1	WP_001002544.1	WP_001002544.1	WP_001002544.1	WP_001002544.1	WP_001002544.1	WP_001002544.1	WP_001002544.1	WP_001002544.1	WP_001002551.1	WP_001002544.1	WP_001002544.1	WP_001002544.1	WP_001002544.1	WP_001002544.1	WP_032203643.1	WP_001002551.1	WP_001002544.1	WP_001002544.1	WP_001002544.1	WP_001002544.1	WP_001002544.1	WP_001002544.1	WP_001002544.1	WP_001002544.1	WP_001002544.1	WP_001002544.1	WP_001002551.1	WP_001002544.1	WP_001002544.1	WP_001002544.1	WP_001002544.1	WP_001002551.1	WP_001002544.1	WP_001002544.1	WP_001002551.1	WP_001002544.1	WP_001002544.1	WP_001002544.1	WP_001002544.1	WP_001002544.1	WP_001002544.1	WP_001002544.1	WP_001002539.1	WP_001002544.1	WP_001002544.1	WP_001002544.1	WP_124072453.1	WP_001002544.1	WP_001002544.1	WP_001002551.1	WP_001002544.1	WP_001002544.1	WP_001002544.1	WP_001002544.1	WP_001002544.1	WP_001002544.1	WP_001002544.1	WP_001002544.1	WP_001002544.1	WP_001002544.1	WP_034167257.1	WP_001002544.1	WP_001002544.1	WP_001002544.1	WP_001002544.1	WP_001002544.1	WP_001002544.1	WP_001002544.1	WP_001002544.1	WP_001002551.1	WP_001002544.1	WP_001002544.1	WP_001002544.1	WP_001002544.1	WP_001002544.1	WP_001002544.1	WP_213848104.1	WP_001002544.1	WP_001002544.1	WP_001002544.1	WP_001002544.1	WP_001002544.1	WP_001002544.1	WP_001002544.1	WP_001002544.1	WP_001002544.1	WP_001002544.1	WP_001002551.1	WP_001002544.1	WP_001002544.1	WP_001002544.1	WP_001002544.1	WP_001002544.1	WP_001002544.1	WP_001002544.1	WP_001002544.1	WP_001002544.1	WP_001002544.1	WP_001002544.1	WP_001002544.1	WP_001002544.1	WP_001002544.1	WP_001002544.1	WP_001002544.1	WP_001002544.1	WP_001002544.1	WP_187171800.1	WP_001002544.1	WP_001002544.1	WP_016234973.1	WP_001002544.1	WP_001002544.1	WP_001002544.1	WP_001002544.1	WP_001002544.1	WP_001002544.1	WP_001002544.1	WP_001002544.1	WP_001002544.1	WP_001002544.1	WP_001002544.1	WP_001002544.1	WP_001002551.1	WP_001002551.1	WP_001002544.1	WP_016234973.1	WP_001002544.1
PLFEKH_01500	NP_417891.1	WP_000799961.1	WP_000799949.1	WP_000799956.1	WP_000799956.1	WP_000799956.1	WP_000799956.1	WP_000799946.1	WP_024225032.1	WP_000799949.1	WP_000799949.1	WP_000799946.1	WP_000799949.1	WP_000799969.1	WP_001375360.1	WP_032265829.1	WP_000799956.1	WP_032222958.1	WP_000799956.1	WP_000799956.1	WP_000799956.1	WP_000799956.1	WP_044720929.1	WP_000799956.1	WP_000799956.1	WP_000799956.1	WP_000799949.1	WP_000799956.1	WP_000799946.1	WP_063078830.1	WP_000799956.1	WP_000799969.1	WP_000799956.1	WP_000799956.1	WP_000799956.1	WP_000799956.1	WP_000799956.1	WP_000799956.1	WP_000799956.1	WP_088459871.1	WP_000799956.1	WP_000799956.1	WP_000799956.1	WP_000799956.1	WP_000799956.1	WP_000799956.1	WP_000799949.1	WP_000799956.1	WP_000799956.1	WP_000799956.1	WP_001402597.1	WP_000799956.1	WP_000799956.1	WP_000799956.1	WP_000799956.1	WP_000799956.1	WP_000799961.1	WP_000799956.1	WP_000799956.1	WP_000799961.1	WP_000799956.1	WP_000799956.1	WP_097309808.1	WP_000799956.1	WP_000799956.1	WP_000799949.1	WP_000799956.1	WP_000799956.1	WP_000799956.1	WP_000799965.1	WP_000799956.1	WP_000799956.1	WP_000799961.1	WP_000799956.1	WP_000799946.1	WP_000799956.1	WP_000799949.1	WP_000799949.1	WP_000799956.1	WP_000799949.1	WP_000799949.1	WP_000799956.1	WP_106873794.1	WP_000799956.1	WP_032291679.1	WP_000799956.1	WP_000799956.1	WP_000799956.1	WP_000799956.1	WP_000799949.1	WP_000799949.1	WP_000799956.1	WP_000799956.1	WP_000799957.1	WP_000799956.1	WP_000799961.1	WP_000799956.1	WP_000799956.1	WP_000799946.1	WP_000799956.1	WP_000799956.1	WP_124046834.1	WP_000799956.1	WP_000799956.1	WP_000799956.1	WP_000799956.1	WP_128424196.1	WP_000799946.1	WP_000799956.1	WP_000799956.1	WP_000799956.1	WP_000799946.1	WP_000799956.1	WP_000799949.1	WP_000799956.1	WP_000799951.1	WP_000799956.1	WP_000799956.1	WP_137445422.1	WP_032203642.1	WP_000799949.1	WP_000799962.1	WP_000799961.1	WP_000799956.1	WP_000799956.1	WP_000799956.1	WP_000799956.1	WP_000799956.1	WP_000799956.1	WP_000799956.1	WP_000799956.1	WP_000799949.1	WP_000799956.1	WP_000799956.1	WP_000799956.1	WP_097338587.1	WP_000799949.1	WP_088144569.1	WP_000799956.1	WP_000799949.1	WP_000799956.1	WP_000799956.1	WP_000799956.1	WP_000799956.1	WP_000799956.1	WP_000799956.1	WP_000799949.1	WP_000799956.1	WP_000799956.1	WP_000799956.1	WP_000799961.1	WP_000799956.1	WP_000799956.1	WP_000799956.1	WP_175960965.1	WP_000799956.1	WP_000799956.1	WP_000799946.1	WP_000799956.1	WP_032291679.1	WP_000799956.1	WP_000799946.1	WP_000799956.1	WP_000799949.1	WP_000799956.1	WP_000799956.1	WP_000799956.1	WP_000799956.1	WP_000799956.1	WP_000799956.1	WP_000799956.1	WP_000799956.1	WP_000799956.1	WP_000799956.1	WP_000799950.1	WP_000799956.1	WP_000799956.1	WP_000799956.1	WP_001289163.1	WP_000799956.1	WP_000799956.1	WP_000799946.1	WP_000799956.1	WP_000799946.1	WP_000799956.1	WP_000799956.1	WP_000799961.1	WP_000799956.1	WP_000799956.1	WP_000799956.1	WP_000799956.1	WP_000799956.1	WP_000799949.1	WP_000799956.1	WP_000799956.1	WP_000799956.1	WP_000799961.1	WP_000799956.1	WP_000799965.1	WP_000799956.1	WP_000799956.1	WP_000799956.1	WP_000799956.1	WP_000799956.1	WP_000799956.1	WP_000799956.1	WP_000799956.1	WP_000799956.1	WP_000799956.1	WP_000799956.1	WP_000799956.1	WP_000799956.1	WP_000799956.1	WP_000799956.1	WP_000799956.1	WP_000799956.1	WP_000799956.1	WP_000799956.1	WP_000799969.1	WP_000799956.1	WP_000799956.1	WP_000799956.1	WP_000799956.1	WP_000799956.1	WP_000799956.1	WP_000799956.1	WP_115206772.1	WP_000799949.1	WP_000799956.1	WP_000799956.1	WP_000799956.1	WP_000799956.1
PLFEKH_01510	NP_417890.1	WP_001283727.1	WP_001283725.1	WP_001283723.1	WP_001283746.1	WP_001283723.1	WP_001283723.1	WP_001283718.1	WP_001683365.1	WP_021524577.1	WP_001283738.1	WP_001283730.1	WP_001683365.1	WP_001283723.1	WP_032247280.1	WP_001283723.1	WP_001283723.1	WP_001283718.1	WP_001283723.1	WP_001283726.1	WP_001283723.1	WP_001283723.1	WP_001283713.1	WP_001283718.1	WP_001283713.1	WP_001283713.1	WP_001283725.1	WP_001283723.1	WP_001283726.1	WP_001283723.1	WP_001283723.1	WP_001283723.1	WP_001283723.1	WP_072662875.1	WP_032359595.1	WP_038339084.1	WP_001283723.1	WP_001283723.1	WP_001283723.1	WP_088459870.1	WP_088375921.1	WP_001283723.1	WP_052907536.1	WP_001283701.1	WP_001283723.1	WP_001283734.1	WP_001283711.1	WP_001283723.1	WP_001283723.1	WP_001283723.1	WP_001283723.1	WP_001283728.1	WP_001283723.1	WP_001283723.1	WP_001283723.1	WP_001283723.1	WP_001283726.1	WP_096915049.1	WP_001283723.1	WP_001283726.1	WP_097343926.1	WP_097324847.1	WP_001283726.1	WP_044863615.1	WP_001283723.1	WP_001283713.1	WP_001283723.1	WP_001283723.1	WP_001283723.1	WP_001283705.1	WP_001283723.1	WP_001283723.1	WP_001283726.1	WP_001283723.1	WP_075861595.1	WP_001283718.1	WP_001283712.1	WP_001283713.1	WP_001283723.1	WP_105456363.1	WP_001283711.1	WP_001283723.1	WP_001283712.1	WP_001283723.1	WP_001283723.1	WP_001283701.1	WP_001283718.1	WP_001283723.1	WP_001283723.1	WP_001283713.1	WP_001283713.1	WP_001283723.1	WP_001283726.1	WP_001283746.1	WP_115424910.1	WP_001283727.1	WP_001283723.1	WP_001283723.1	WP_001283727.1	WP_001283723.1	WP_001283723.1	WP_001283723.1	WP_001283723.1	WP_001283723.1	WP_001283723.1	WP_001283723.1	WP_001283723.1	WP_001283726.1	WP_001283723.1	WP_001283718.1	WP_004018705.1	WP_001283726.1	WP_001283723.1	WP_001283711.1	WP_001283728.1	WP_001283696.1	WP_001283723.1	WP_001283723.1	WP_016243955.1	WP_032203640.1	WP_001283713.1	WP_001283727.1	WP_001283727.1	WP_001283723.1	WP_001283723.1	WP_001283723.1	WP_001283723.1	WP_001283723.1	WP_137556202.1	WP_001283723.1	WP_001283723.1	WP_001283713.1	WP_097726137.1	WP_001283723.1	WP_001283723.1	WP_001283718.1	WP_001283711.1		WP_001283723.1	WP_001283713.1	WP_001283723.1	WP_001283723.1	WP_001283723.1	WP_069913707.1	WP_001283723.1	WP_001283723.1	WP_001283717.1	WP_001283723.1	WP_001283723.1	WP_001283723.1	WP_001283727.1	WP_001283723.1	WP_001283746.1	WP_001283723.1	WP_001283713.1	WP_001283723.1	WP_044863615.1	WP_001283728.1	WP_001283723.1	WP_001283723.1	WP_001283723.1	WP_001283726.1	WP_001283726.1	WP_001283711.1	WP_001283723.1	WP_001283723.1	WP_089515697.1	WP_194499627.1	WP_113449824.1	WP_001283723.1	WP_001283723.1	WP_001283723.1	WP_001283718.1	WP_074502216.1	WP_024223015.1	WP_072662875.1	WP_001283746.1	WP_001283723.1	WP_001283742.1	WP_001283723.1	WP_001283723.1	WP_001283737.1	WP_001283723.1	WP_001283726.1	WP_001283723.1	WP_219795064.1	WP_001283728.1	WP_001283723.1	WP_001283723.1	WP_001283723.1	WP_001283723.1	WP_001283723.1	WP_053294657.1	WP_001283723.1	WP_001283723.1	WP_001283723.1	WP_001283726.1	WP_001283723.1	WP_001283723.1	WP_001283723.1	WP_001283723.1	WP_001283723.1	WP_001283723.1	WP_074499915.1	WP_115424433.1	WP_001283723.1	WP_001283746.1	WP_001283718.1	WP_001283723.1	WP_001283723.1	WP_001283723.1	WP_001283726.1	WP_001283723.1	WP_001283723.1	WP_016234972.1	WP_001283723.1	WP_250308252.1	WP_001283723.1	WP_001283723.1	WP_032230250.1	WP_001283723.1	WP_001283723.1	WP_115786839.1	WP_001283723.1	WP_001283723.1	WP_001283723.1	WP_001283723.1	WP_024231692.1	WP_001283713.1	WP_001283723.1	WP_201477946.1	WP_001283726.1
PLFEKH_01515	NP_417889.1	WP_000192511.1	WP_000192570.1	WP_000192552.1	WP_000192539.1	WP_001570389.1	WP_000192533.1	WP_000192506.1	WP_024225030.1	WP_000192579.1	WP_000192578.1	WP_000192508.1	WP_000192578.1	WP_000192533.1	WP_032247281.1	WP_000192523.1	WP_000192552.1	WP_000192529.1	WP_000192523.1	WP_000192508.1	WP_000197375.1	WP_000197375.1	WP_044720931.1	WP_000192529.1	WP_000192570.1	WP_000192570.1	WP_000192570.1	WP_000192523.1	WP_000192529.1	WP_000192523.1	WP_000192523.1	WP_000192533.1	WP_000197375.1	WP_073544772.1	WP_032359594.1	WP_038339083.1	WP_000192559.1	WP_000192533.1	WP_000192552.1	WP_000192559.1	WP_088375920.1	WP_000192552.1	WP_000192537.1	WP_028132015.1	WP_000192552.1	WP_000192540.1	WP_000192579.1	WP_000192559.1	WP_000192537.1	WP_000192552.1	WP_000197375.1	WP_095501435.1	WP_000192523.1	WP_001556283.1	WP_000192523.1	WP_047675654.1	WP_000192529.1	WP_096915047.1	WP_096988924.1		WP_000192545.1	WP_097324849.1	WP_000192508.1	WP_000197375.1	WP_000192537.1	WP_000192577.1	WP_000192523.1	WP_000197375.1	WP_096967910.1	WP_000197375.1	WP_000192523.1	WP_000192523.1	WP_000192507.1	WP_000192559.1	WP_000192510.1	WP_000192523.1	WP_000192570.1	WP_094058295.1	WP_000192523.1	WP_097448193.1	WP_021541405.1	WP_071686064.1	WP_000192570.1	WP_000197377.1	WP_000192533.1	WP_000192539.1	WP_000192539.1	WP_000192523.1	WP_000197375.1	WP_001539975.1	WP_000192563.1	WP_000192523.1	WP_000192508.1	WP_000192539.1	WP_000192529.1	WP_115423880.1	WP_000192523.1	WP_000192552.1	WP_000192529.1	WP_000192552.1	WP_000192552.1	WP_001556283.1	WP_000192523.1	WP_000192523.1	WP_000197375.1	WP_000197378.1	WP_000192523.1	WP_000192538.1	WP_000192537.1	WP_000192529.1	WP_000192523.1	WP_000192510.1	WP_000192545.1	WP_016233614.1	WP_135425371.1	WP_000192535.1	WP_000192523.1	WP_000197375.1	WP_061349096.1	WP_032203639.1	WP_001525847.1	WP_000192520.1	WP_000192508.1	WP_001514608.1	WP_000192523.1	WP_000192523.1	WP_000192525.1	WP_000192545.1	WP_137556201.1	WP_000192525.1	WP_000197375.1	WP_000192575.1	WP_000197375.1	WP_000192523.1	WP_000192523.1	WP_062893079.1	WP_109545339.1	WP_000192508.1	WP_000192552.1	WP_000192577.1	WP_000192523.1	WP_000192545.1	WP_000197375.1	WP_088375920.1	WP_134778489.1	WP_000197377.1	WP_000192568.1	WP_000192523.1	WP_157700677.1	WP_000192523.1	WP_000192508.1	WP_000192523.1	WP_021557277.1	WP_100287250.1		WP_032238182.1	WP_000197375.1	WP_000192505.1	WP_000192523.1	WP_000192533.1	WP_001556283.1	WP_022646220.1	WP_000192508.1	WP_049595523.1	WP_000192523.1	WP_000192523.1	WP_000192523.1	WP_000192523.1	WP_000192545.1	WP_000192523.1	WP_000192523.1	WP_000192552.1	WP_062893079.1	WP_000192552.1	WP_000192567.1	WP_000192523.1	WP_000192529.1	WP_000192533.1	WP_000192552.1	WP_000192523.1	WP_000192523.1	WP_000192569.1	WP_000192546.1	WP_022646220.1	WP_000192523.1	WP_219795065.1	WP_220418313.1	WP_113418900.1	WP_000192523.1	WP_136765690.1	WP_000197377.1	WP_000192532.1	WP_000192579.1	WP_038995593.1	WP_000192523.1	WP_000192533.1	WP_000192507.1	WP_000192552.1	WP_000197375.1	WP_000192523.1	WP_236928816.1	WP_000192523.1	WP_000192523.1	WP_000192552.1	WP_115424432.1	WP_000192537.1	WP_000192523.1	WP_000192529.1	WP_000192546.1	WP_000192552.1	WP_000192525.1	WP_000192508.1	WP_088543425.1	WP_000192552.1	WP_000192528.1	WP_000197377.1	WP_000192552.1	WP_000192523.1	WP_106652189.1	WP_000192523.1	WP_000192523.1	WP_000192533.1	WP_000192537.1	WP_000197375.1	WP_000192552.1	WP_001556283.1	WP_000197378.1	WP_001357975.1	WP_000192570.1	WP_000192533.1	WP_201477947.1	WP_218067532.1
PLFEKH_01520	NP_417888.1	WP_000253975.1	WP_000253975.1	WP_000253975.1	WP_000253975.1	WP_000253975.1	WP_000253975.1	WP_000253975.1	WP_000253975.1	WP_000253975.1	WP_000253975.1	WP_000253975.1	WP_000253975.1	WP_000253975.1	WP_001575308.1	WP_000253975.1	WP_000253975.1	WP_000253975.1	WP_000253975.1	WP_000253975.1	WP_000253975.1	WP_000253975.1	WP_044720932.1	WP_000253975.1	WP_050597228.1	WP_000253975.1	WP_000253975.1	WP_000253975.1	WP_000253975.1	WP_000253975.1	WP_000253975.1	WP_072721291.1	WP_000253975.1	WP_000253975.1	WP_000253975.1	WP_000253975.1	WP_000253975.1	WP_000253975.1	WP_000253975.1	WP_000253975.1	WP_000253975.1	WP_000253975.1	WP_000253975.1	WP_000253975.1	WP_000253975.1	WP_000253978.1	WP_000253975.1	WP_000253975.1	WP_000253975.1	WP_000253975.1	WP_000253975.1	WP_000253975.1	WP_000253975.1	WP_000253975.1	WP_000253975.1	WP_000253975.1	WP_089559132.1	WP_000253975.1	WP_000253975.1		WP_000253975.1	WP_000253975.1	WP_000253975.1	WP_000253975.1	WP_000253975.1	WP_000253975.1	WP_000253975.1	WP_000253975.1	WP_000253975.1	WP_000253975.1	WP_000253975.1	WP_000253975.1	WP_000253975.1	WP_000253975.1	WP_000253975.1	WP_000253975.1	WP_000253975.1	WP_000253975.1	WP_000253975.1	WP_249827528.1	WP_000253975.1	WP_000253975.1	WP_000253975.1	WP_000253975.1	WP_000253975.1	WP_000253975.1	WP_000253975.1	WP_000253975.1	WP_000253975.1	WP_000253975.1	WP_000253971.1	WP_000253975.1	WP_000253975.1	WP_000253975.1	WP_000253975.1	WP_000253975.1	WP_000253975.1	WP_000253975.1	WP_000253975.1	WP_000253975.1	WP_000253975.1	WP_000253975.1	WP_000253975.1	WP_000253975.1	WP_000253975.1	WP_000253975.1	WP_000253975.1	WP_000253975.1	WP_000253975.1	WP_000253975.1	WP_097433265.1	WP_000253975.1	WP_000253975.1	WP_000253975.1	WP_000253975.1	WP_000253975.1	WP_000253975.1	WP_000253975.1	WP_000253975.1	WP_000253975.1	WP_000253975.1	WP_000253975.1	WP_000253975.1	WP_001514607.1	WP_000253975.1	WP_000253975.1	WP_000253975.1	WP_000253975.1	WP_000253975.1	WP_000253975.1	WP_000253975.1	WP_000253971.1	WP_000253975.1	WP_000253975.1	WP_000253975.1	WP_000253975.1	WP_000253975.1		WP_000253975.1	WP_000253971.1	WP_000253975.1	WP_000253975.1	WP_000253975.1	WP_000253975.1	WP_000253975.1	WP_096128975.1	WP_000253975.1	WP_000253975.1	WP_000253975.1	WP_000253975.1	WP_000253975.1	WP_000253975.1	WP_000253975.1	WP_000253975.1	WP_000253975.1	WP_000253975.1	WP_000253975.1	WP_000253975.1	WP_000253975.1	WP_000253975.1	WP_000253975.1	WP_000253975.1	WP_000253975.1	WP_000253975.1	WP_000253975.1	WP_000253975.1	WP_000253975.1	WP_000253975.1	WP_000253975.1	WP_000253975.1	WP_000253975.1	WP_000253975.1	WP_000253975.1	WP_000253975.1	WP_000253975.1	WP_000253975.1	WP_000253975.1	WP_000253975.1	WP_000253975.1	WP_000253975.1	WP_000253975.1	WP_000253975.1	WP_000253975.1	WP_000253975.1	WP_000253975.1	WP_000253975.1	WP_000253975.1	WP_000253975.1	WP_000253975.1	WP_000253975.1	WP_000253975.1	WP_000253975.1	WP_000253975.1	WP_000253975.1	WP_000253975.1	WP_000253975.1	WP_000253975.1	WP_000253975.1	WP_000253975.1	WP_000253975.1	WP_000253975.1	WP_000253975.1	WP_000253975.1	WP_000253975.1	WP_000253971.1	WP_000253975.1	WP_000253975.1	WP_000253975.1	WP_000253975.1	WP_000253975.1	WP_000253975.1	WP_000253975.1	WP_000253975.1	WP_000253975.1	WP_069044671.1	WP_000253975.1	WP_000253975.1	WP_000253975.1	WP_000253975.1	WP_000253975.1	WP_000253975.1	WP_000253975.1	WP_000253975.1	WP_000253975.1	WP_000253975.1	WP_000253975.1	WP_000253975.1	WP_000253975.1	WP_000253975.1	WP_000253975.1	WP_000253975.1	WP_000253975.1
PLFEKH_01525	NP_417887.1	WP_001197646.1	WP_001197646.1	WP_001197646.1	WP_001197646.1	WP_001197646.1	WP_001197646.1	WP_001197646.1	WP_001197646.1	WP_001197646.1	WP_001197646.1	WP_001197646.1	WP_001197646.1	WP_001197646.1	WP_001197646.1	WP_001197646.1	WP_001197646.1	WP_001197646.1	WP_001197646.1	WP_001197646.1	WP_001197646.1	WP_001197646.1	WP_001197646.1	WP_001197646.1	WP_001197646.1	WP_001197646.1	WP_001197646.1	WP_001197646.1	WP_001197646.1	WP_063078831.1	WP_001197646.1	WP_001197646.1	WP_001197646.1	WP_001197646.1	WP_073849469.1	WP_001197646.1	WP_001197646.1	WP_001197646.1	WP_001197646.1	WP_001197646.1	WP_073503476.1	WP_001197646.1	WP_001197646.1	WP_001197646.1	WP_001197646.1	WP_001197646.1	WP_001197646.1	WP_001197646.1	WP_001197646.1	WP_001197646.1	WP_001197646.1	WP_001197646.1	WP_001197646.1	WP_001197646.1	WP_001197646.1	WP_001197646.1	WP_001197646.1	WP_001197646.1	WP_063096462.1	WP_001197646.1	WP_001197646.1	WP_001197628.1	WP_097309807.1	WP_001197646.1	WP_001197646.1	WP_097425358.1	WP_001197646.1	WP_001197646.1	WP_001197646.1	WP_001197646.1	WP_096953796.1	WP_001197646.1	WP_001197646.1	WP_001197646.1	WP_001197646.1	WP_001197646.1	WP_001197642.1	WP_001197646.1	WP_001197646.1	WP_001197642.1	WP_021541404.1	WP_001197646.1	WP_001197642.1	WP_001197646.1	WP_001197646.1	WP_001197646.1	WP_001197646.1	WP_001197646.1	WP_001197646.1	WP_001197646.1	WP_001197646.1	WP_001197646.1	WP_001197646.1	WP_001197646.1	WP_001197646.1	WP_001197646.1	WP_001197646.1	WP_001197646.1	WP_001197646.1	WP_001197646.1	WP_001197646.1	WP_001197646.1	WP_001197646.1	WP_001197646.1	WP_001197646.1	WP_001197646.1	WP_001197646.1	WP_001197646.1	WP_001197646.1	WP_001197646.1	WP_001197646.1	WP_001197646.1	WP_001197646.1	WP_001197646.1	WP_001197646.1	WP_001197646.1	WP_001197646.1	WP_001197646.1	WP_001197646.1	WP_001197646.1	WP_001197646.1	WP_001197646.1	WP_001197646.1	WP_001197646.1	WP_001197646.1	WP_001197646.1	WP_001197646.1	WP_001197646.1	WP_001197646.1	WP_001197646.1	WP_001197646.1	WP_001197646.1	WP_001197646.1	WP_001197646.1	WP_001197646.1	WP_001197646.1	WP_001197646.1	WP_001197646.1	WP_001197646.1	WP_001197646.1	WP_001197646.1	WP_001197646.1	WP_001197646.1	WP_001197646.1	WP_134778490.1	WP_001197646.1	WP_001197646.1	WP_001197646.1	WP_001197646.1	WP_032298862.1	WP_001197646.1	WP_001197646.1	WP_001197646.1	WP_001197646.1	WP_001197646.1	WP_001197646.1	WP_001197646.1	WP_169063089.1	WP_001197646.1	WP_001197646.1	WP_001197646.1	WP_001197646.1	WP_001197646.1	WP_001197646.1	WP_001197646.1	WP_001197646.1	WP_001197646.1	WP_001197646.1	WP_001197646.1	WP_001197646.1	WP_001197646.1	WP_001197646.1	WP_001197646.1	WP_202850154.1	WP_001197646.1	WP_001197646.1	WP_075331444.1	WP_001197646.1	WP_001197646.1	WP_205941469.1	WP_001197646.1	WP_001197646.1	WP_001197646.1	WP_001197646.1	WP_001197646.1	WP_001197646.1	WP_001197646.1	WP_001197646.1	WP_001197646.1	WP_001197646.1	WP_001197646.1	WP_063122243.1	WP_001197646.1	WP_001197646.1	WP_001197646.1	WP_001197646.1	WP_001197646.1	WP_001197646.1	WP_001197646.1	WP_001197646.1	WP_001197646.1	WP_001197646.1	WP_001197646.1	WP_001197646.1	WP_097409063.1	WP_001197646.1	WP_001197646.1	WP_021578032.1	WP_001197646.1	WP_001197646.1	WP_001197646.1	WP_001197646.1	WP_001197646.1	WP_001197646.1	WP_001197646.1	WP_001197646.1	WP_001197646.1	WP_001197646.1	WP_001197646.1	WP_001197646.1	WP_001197646.1	WP_001197646.1	WP_001197646.1	WP_001197646.1	WP_001197646.1	WP_001197646.1	WP_001197646.1	WP_001197646.1	WP_001197646.1	WP_001197646.1	WP_201477948.1	WP_001197646.1
PLFEKH_01530	NP_417886.1	WP_000993440.1	WP_000993444.1	WP_000993449.1	WP_000993449.1	WP_000993449.1	WP_001401236.1	WP_000993461.1	WP_000993444.1	WP_000993444.1	WP_000993444.1	WP_000993442.1	WP_000993444.1	WP_000993449.1	WP_000993449.1	WP_001411470.1	WP_000993449.1	WP_000993449.1	WP_000993449.1	WP_000993444.1	WP_000993449.1	WP_000993449.1	WP_000993444.1	WP_000993449.1	WP_000993444.1	WP_000993444.1	WP_000993444.1	WP_001504788.1	WP_000993441.1	WP_000993449.1	WP_000993449.1	WP_000993449.1	WP_000993449.1	WP_000993449.1	WP_000993449.1	WP_038339082.1	WP_000993449.1	WP_000993449.1	WP_001411470.1	WP_000993449.1	WP_000993449.1	WP_000993449.1	WP_000993449.1	WP_000993449.1	WP_000993449.1	WP_000993447.1	WP_000993444.1	WP_000993449.1	WP_089567616.1	WP_000993449.1	WP_000993449.1	WP_000993440.1	WP_000993455.1	WP_000993440.1	WP_053292152.1	WP_000993449.1	WP_089559136.1	WP_000993455.1	WP_063096463.1	WP_000993440.1	WP_000993449.1	WP_097324850.1	WP_000993440.1	WP_000993449.1	WP_000993449.1	WP_000993444.1	WP_000993449.1	WP_000993455.1	WP_000993449.1	WP_000993449.1	WP_000993449.1	WP_000993449.1	WP_033879427.1	WP_000993449.1	WP_000993450.1	WP_000993440.1	WP_000993444.1	WP_001539973.1	WP_000993455.1	WP_000993444.1	WP_000993444.1	WP_000993449.1	WP_000993444.1	WP_109863299.1	WP_000993449.1	WP_000993449.1	WP_000993449.1	WP_000993449.1	WP_000993455.1	WP_001539973.1	WP_000993445.1	WP_000993455.1	WP_000993444.1	WP_000993449.1	WP_000993440.1	WP_000993442.1	WP_000993449.1	WP_000993449.1	WP_000993440.1	WP_000993449.1	WP_000993449.1	WP_000993440.1	WP_000993449.1	WP_000993449.1	WP_000993455.1	WP_000993449.1	WP_000993449.1	WP_000993450.1	WP_000993455.1	WP_000993449.1	WP_000993449.1	WP_000993450.1	WP_000993455.1	WP_000993444.1	WP_000993450.1	WP_000993440.1	WP_000993455.1	WP_000993455.1	WP_000993449.1	WP_000993449.1	WP_000993445.1	WP_000993440.1	WP_000993450.1	WP_000993449.1	WP_000993449.1	WP_000993449.1	WP_000993455.1	WP_000993455.1	WP_000993449.1	WP_000993449.1	WP_000993449.1	WP_000993444.1	WP_000993449.1	WP_000993449.1	WP_000993449.1	WP_000993449.1	WP_000993444.1	WP_000993444.1	WP_000993449.1	WP_000993444.1	WP_000993455.1	WP_000993449.1	WP_160387442.1	WP_000993449.1	WP_000993449.1	WP_000993449.1	WP_000993444.1	WP_000993449.1	WP_000993449.1	WP_000993449.1	WP_000993450.1	WP_000993449.1	WP_000993449.1	WP_174561642.1	WP_000993444.1	WP_000993449.1	WP_000993449.1	WP_000993450.1	WP_000993449.1	WP_000993449.1	WP_000993449.1	WP_000993450.1	WP_000993442.1	WP_000993444.1	WP_000993449.1	WP_000993449.1	WP_000993449.1	WP_000993449.1	WP_000993449.1	WP_000993449.1	WP_000993449.1	WP_000993449.1	WP_000993449.1	WP_000993449.1	WP_000993444.1	WP_000993449.1	WP_000993449.1	WP_000993449.1	WP_000993449.1	WP_000993449.1	WP_000993449.1	WP_000993450.1	WP_000993455.1	WP_000993450.1	WP_000993449.1	WP_000993449.1	WP_000993440.1	WP_000993449.1	WP_000993449.1	WP_000993449.1	WP_000993449.1	WP_000993449.1	WP_000993444.1	WP_000993455.1	WP_000993449.1	WP_000993449.1	WP_000993440.1	WP_000993449.1	WP_000993455.1	WP_000993449.1	WP_000993455.1	WP_000993449.1	WP_000993449.1	WP_000993449.1	WP_000993440.1	WP_000993455.1	WP_000993449.1	WP_000993449.1	WP_000993449.1	WP_000993449.1	WP_000993455.1	WP_000993442.1	WP_000993449.1	WP_000993455.1	WP_000993450.1	WP_000993449.1	WP_000993449.1	WP_000993449.1	WP_000993449.1	WP_000993449.1	WP_000993455.1	WP_000993449.1	WP_000993449.1	WP_000993449.1	WP_000993449.1	WP_000993440.1	WP_000993449.1	WP_000993446.1	WP_000993444.1	WP_000993449.1	WP_000993442.1	WP_000993449.1
PLFEKH_01540	NP_417884.1	WP_000448148.1	WP_000448158.1	WP_000448139.1	WP_001626115.1	WP_000448139.1	WP_001401234.1	WP_000448168.1	WP_024225023.1	WP_021524574.1	WP_000448156.1	WP_000448129.1	WP_000448156.1	WP_000448135.1	WP_000448135.1	WP_000448135.1	WP_000448115.1	WP_032222951.1	WP_000448136.1	WP_000448125.1	WP_000448153.1	WP_016246635.1	WP_044720935.1	WP_000448124.1	WP_024242089.1	WP_024242089.1	WP_001539953.1	WP_000448140.1		WP_001401234.1	WP_000448139.1	WP_000448135.1	WP_000448139.1	WP_001401234.1	WP_045176489.1	WP_038339865.1	WP_000448146.1	WP_074519861.1	WP_000448115.1	WP_000448135.1	WP_000448127.1	WP_000448153.1	WP_000448139.1	WP_032222951.1	WP_087650633.1	WP_000448121.1	WP_000448159.1	WP_000448135.1	WP_040089823.1	WP_050875917.1	WP_000448139.1	WP_000448151.1	WP_000448153.1	WP_096955815.1	WP_000448136.1	WP_000448139.1	WP_048971518.1	WP_096915046.1	WP_063096464.1	WP_000448128.1	WP_000448139.1	WP_097324855.1	WP_032353278.1	WP_000448135.1	WP_089667492.1	WP_000448156.1	WP_000448115.1	WP_000448140.1	WP_000448153.1	WP_000448153.1	WP_000448153.1	WP_000448139.1	WP_000448151.1	WP_000448135.1	WP_000448114.1	WP_000448155.1	WP_000448171.1	WP_001539953.1	WP_000448153.1	WP_105456367.1	WP_021541396.1	WP_000448147.1	WP_000448156.1	WP_000448141.1	WP_000448135.1	WP_045176489.1	WP_112917824.1	WP_000448135.1	WP_000448140.1	WP_001539953.1	WP_000448164.1	WP_000448153.1	WP_000448125.1	WP_000448130.1	WP_000448151.1	WP_115423828.1	WP_000448153.1	WP_000448153.1	WP_116836243.1	WP_000448152.1	WP_000448115.1	WP_000448136.1	WP_001723995.1	WP_000448154.1	WP_000448140.1	WP_000448140.1	WP_000448136.1	WP_000448108.1	WP_000448140.1	WP_001613989.1	WP_000448153.1	WP_000448114.1	WP_000448147.1	WP_087890530.1	WP_032172397.1	WP_000448155.1	WP_000448140.1	WP_000448153.1	WP_061348977.1	WP_000448139.1	WP_001525840.1	WP_000448123.1	WP_001551774.1	WP_001401234.1	WP_000448153.1	WP_000448139.1	WP_000448153.1	WP_000448140.1	WP_096840264.1	WP_000448153.1	WP_000448115.1	WP_000448161.1	WP_040089823.1	WP_137584601.1	WP_000448140.1	WP_047643741.1	WP_089638425.1	WP_000448125.1	WP_000448153.1	WP_000448157.1	WP_000448153.1	WP_000448139.1	WP_016246635.1	WP_047624739.1	WP_134778491.1	WP_000448141.1	WP_000448166.1	WP_000448113.1	WP_000448135.1	WP_016232340.1	WP_001551774.1	WP_001401234.1	WP_040235034.1	WP_040089823.1	WP_000448159.1	WP_016241674.1	WP_000448135.1	WP_000448151.1	WP_000448116.1	WP_000448135.1	WP_000448135.1	WP_022646216.1	WP_001521484.1	WP_085455585.1	WP_000448135.1	WP_000448116.1	WP_000448116.1	WP_000448135.1	WP_000448139.1	WP_000448135.1	WP_000448153.1	WP_000448140.1	WP_047643741.1	WP_000448153.1	WP_024223006.1	WP_000448135.1	WP_203384328.1	WP_001401234.1	WP_000448153.1	WP_000448139.1	WP_000448141.1	WP_000448165.1	WP_000448139.1	WP_022646216.1	WP_063091814.1	WP_000448135.1	WP_000448128.1	WP_000448136.1	WP_001723995.1	WP_000448147.1	WP_000448141.1	WP_000448147.1	WP_097316971.1	WP_000448140.1	WP_000448153.1	WP_001401234.1	WP_000448151.1	WP_000448139.1	WP_000448140.1	WP_001401234.1	WP_000448140.1	WP_000448135.1	WP_001401234.1	WP_000448140.1	WP_115424430.1	WP_000448140.1	WP_001723995.1	WP_001613989.1	WP_000448115.1	WP_000448140.1	WP_000448147.1	WP_248422734.1	WP_001401234.1	WP_000448139.1	WP_000448169.1	WP_000448141.1	WP_000448116.1	WP_000448136.1	WP_000448135.1	WP_000448136.1	WP_000448140.1	WP_001401234.1	WP_000448147.1	WP_097177912.1	WP_000448139.1	WP_000448136.1	WP_115206771.1	WP_000448159.1	WP_024242089.1	WP_000448136.1	WP_201477950.1	WP_047669075.1
PLFEKH_01545	NP_417883.1	WP_000371928.1	WP_000371924.1	WP_000371928.1	WP_000371928.1	WP_001570387.1	WP_000371928.1	WP_000371928.1	WP_000371924.1	WP_000371926.1	WP_000371928.1	WP_000371928.1	WP_000371928.1	WP_000371928.1	WP_000371928.1	WP_000371928.1	WP_000371928.1	WP_000371928.1	WP_000371928.1	WP_000371928.1	WP_000371928.1	WP_000371928.1	WP_000371924.1	WP_000371928.1	WP_000371935.1	WP_000371935.1	WP_000371924.1	WP_000371934.1	WP_000371928.1	WP_063078832.1	WP_000371928.1	WP_000371928.1	WP_000371928.1	WP_000371928.1	WP_000362869.1	WP_000371928.1	WP_000371928.1	WP_000371928.1	WP_000371928.1	WP_000371928.1	WP_000371928.1	WP_000371934.1	WP_000371928.1	WP_000371928.1	WP_000371928.1	WP_000371930.1	WP_000371928.1	WP_000371928.1	WP_000371928.1	WP_000371934.1	WP_000362869.1	WP_000371928.1	WP_000371928.1	WP_000371928.1	WP_000371928.1	WP_000371928.1	WP_000371928.1	WP_000371934.1	WP_000371934.1	WP_000371928.1	WP_000371928.1	WP_000371928.1	WP_000371928.1	WP_000371928.1	WP_000371928.1	WP_000371928.1	WP_000371928.1	WP_000371934.1	WP_000371928.1	WP_097490457.1	WP_000371934.1	WP_000362869.1	WP_000371928.1	WP_000371928.1	WP_000371928.1	WP_000371928.1	WP_000371924.1	WP_000371924.1	WP_000371928.1	WP_000371935.1	WP_000371924.1	WP_000371934.1	WP_000371928.1	WP_000371928.1	WP_000371928.1	WP_000371928.1	WP_000371928.1	WP_000371928.1	WP_000371934.1	WP_000371924.1	WP_000371926.1	WP_000371928.1	WP_000371928.1	WP_000371928.1	WP_000371928.1	WP_000371928.1	WP_000371934.1	WP_000371934.1	WP_000371928.1	WP_000371928.1	WP_000371928.1	WP_000371928.1	WP_001723994.1	WP_000362869.1	WP_000371934.1	WP_000371934.1	WP_000371928.1	WP_000371924.1	WP_000371934.1	WP_033814695.1	WP_000371934.1	WP_000371928.1	WP_000362869.1	WP_000371924.1	WP_000371928.1	WP_000371928.1	WP_000371934.1	WP_000371928.1	WP_000371928.1	WP_000362869.1	WP_000371935.1	WP_000371928.1	WP_000371928.1	WP_000371928.1	WP_000371934.1	WP_000371934.1	WP_000371934.1	WP_000371934.1	WP_000371928.1	WP_137556753.1	WP_000371928.1	WP_000371926.1	WP_000371928.1	WP_000371928.1	WP_000371928.1	WP_000371930.1	WP_109545337.1	WP_001562212.1	WP_000371934.1	WP_000371928.1	WP_000371928.1	WP_000371928.1	WP_000371928.1	WP_089520991.1	WP_000371928.1	WP_000371928.1	WP_000371924.1	WP_000371928.1	WP_000371928.1	WP_000371928.1	WP_000371928.1	WP_000371928.1	WP_000371934.1	WP_000362869.1	WP_000371926.1	WP_000371928.1	WP_000371928.1	WP_000371928.1	WP_000371928.1	WP_000371928.1	WP_000371928.1	WP_000371924.1	WP_000371928.1	WP_000371928.1	WP_000371928.1	WP_000371928.1	WP_000371928.1	WP_000371928.1	WP_000371928.1	WP_000371928.1	WP_000371934.1	WP_000371928.1	WP_000371930.1	WP_000371928.1	WP_203094514.1	WP_000371928.1	WP_000371928.1	WP_000371928.1	WP_000371934.1	WP_000362869.1	WP_000371928.1	WP_000371924.1	WP_000362869.1	WP_000371924.1	WP_000371928.1	WP_000371928.1	WP_000371928.1	WP_000371928.1	WP_001723994.1	WP_000362869.1	WP_000371928.1	WP_000371934.1	WP_000371926.1	WP_000371934.1	WP_000371934.1	WP_230894740.1	WP_000371928.1	WP_000371928.1	WP_000371934.1	WP_000371928.1	WP_000371934.1	WP_000371928.1	WP_024233665.1	WP_000371928.1	WP_000371928.1	WP_000371928.1	WP_001723994.1	WP_000371928.1	WP_000371928.1	WP_000371928.1	WP_000371934.1	WP_000371928.1	WP_000371928.1	WP_000371928.1	WP_000371924.1	WP_000371928.1	WP_000371928.1	WP_000371928.1	WP_000371928.1	WP_000371928.1	WP_000371934.1	WP_000371928.1	WP_000362869.1	WP_097177911.1	WP_000371928.1	WP_000371928.1	WP_000371934.1	WP_000371926.1	WP_000371935.1	WP_000371928.1	WP_000371928.1	WP_000371928.1
PLFEKH_01550	YP_026220.1	WP_000928723.1	WP_000928723.1	WP_000928731.1	WP_000928722.1	WP_000928731.1	WP_000928723.1	WP_000928719.1	WP_000928734.1	WP_000928734.1	WP_000928723.1	WP_000928723.1	WP_000928723.1	WP_000928723.1	WP_000928723.1	WP_000928723.1	WP_000928731.1	WP_032222950.1	WP_000928723.1	WP_000928743.1	WP_000928731.1	WP_000928731.1	WP_000928723.1	WP_032315828.1		WP_000928723.1	WP_000928723.1	WP_000928731.1	WP_000928723.1	WP_000928723.1	WP_000928731.1	WP_000928723.1	WP_000928731.1	WP_000928723.1	WP_000928731.1	WP_000928723.1	WP_000928723.1	WP_000928723.1	WP_000928731.1	WP_000928723.1	WP_088375917.1	WP_000928731.1	WP_000928731.1	WP_000928722.1	WP_000928731.1	WP_000928722.1	WP_000928734.1	WP_000928723.1	WP_000928723.1	WP_000928731.1	WP_000928731.1	WP_001551773.1	WP_000928731.1	WP_000928723.1	WP_000928723.1	WP_000928731.1	WP_096917080.1	WP_000928731.1	WP_096988926.1	WP_000928712.1	WP_000928731.1	WP_097324858.1	WP_000928712.1	WP_000928723.1	WP_000928731.1	WP_000928723.1	WP_000928731.1	WP_000928731.1	WP_000928731.1	WP_000928731.1	WP_000928731.1	WP_000928731.1	WP_000928723.1	WP_000928723.1	WP_000928723.1	WP_096148472.1	WP_000928737.1	WP_000928723.1	WP_000928731.1	WP_000928723.1	WP_000928723.1	WP_000928731.1	WP_000928723.1	WP_000928731.1	WP_000928723.1	WP_032281721.1	WP_047643738.1	WP_000928723.1	WP_000928731.1	WP_000928723.1	WP_000928734.1	WP_000928731.1	WP_000928743.1	WP_000928723.1	WP_000928723.1	WP_000928723.1	WP_000928731.1	WP_000928731.1	WP_000928723.1	WP_000928731.1	WP_000928731.1	WP_000928723.1	WP_000928731.1	WP_000928731.1	WP_000928731.1	WP_000928731.1	WP_000928726.1	WP_000928734.1	WP_000928731.1	WP_000928723.1	WP_000928731.1	WP_000928723.1	WP_047081518.1	WP_000928734.1	WP_001551773.1	WP_000928723.1	WP_000928731.1	WP_000928731.1	WP_000928723.1	WP_000928731.1	WP_000928734.1	WP_000928712.1	WP_001551773.1	WP_000928723.1	WP_000928731.1	WP_000928731.1	WP_000928731.1	WP_000928731.1	WP_000928722.1	WP_000928731.1	WP_000928731.1	WP_000928723.1	WP_000928723.1	WP_096147540.1	WP_000928731.1	WP_000928722.1	WP_000928723.1	WP_000928723.1	WP_000928731.1	WP_000928723.1	WP_000928731.1	WP_000928731.1	WP_000928731.1	WP_000928722.1	WP_000928723.1	WP_000928731.1	WP_000928723.1	WP_000928731.1	WP_000928723.1	WP_000928723.1	WP_001551773.1	WP_000928723.1	WP_000928731.1	WP_000928731.1	WP_000928723.1	WP_000928723.1	WP_000928723.1	WP_000928723.1	WP_000928731.1	WP_000928723.1	WP_000928723.1	WP_000928734.1	WP_001521483.1	WP_000928723.1	WP_000928723.1	WP_000928731.1	WP_000928731.1	WP_000928723.1	WP_000928731.1	WP_000928723.1	WP_000928731.1	WP_000928731.1	WP_000928722.1	WP_074502214.1	WP_000928723.1	WP_000928723.1	WP_000928722.1	WP_000928723.1	WP_000928731.1	WP_000928731.1	WP_000928731.1	WP_000928723.1	WP_000928731.1	WP_000928734.1	WP_000928723.1	WP_000928723.1	WP_000928723.1	WP_000928723.1	WP_000928718.1	WP_000928731.1	WP_000928731.1	WP_000928729.1	WP_000928734.1	WP_000928731.1	WP_000928731.1	WP_000928723.1	WP_000928723.1	WP_000928731.1	WP_000928731.1	WP_000928723.1	WP_000928731.1	WP_000928723.1	WP_000928723.1	WP_000928731.1	WP_208480470.1	WP_000928731.1	WP_000928731.1	WP_000928722.1	WP_000928731.1	WP_000928731.1	WP_000928729.1	WP_001521483.1	WP_189915119.1	WP_089586137.1	WP_000928734.1	WP_000928731.1	WP_000928731.1	WP_000928723.1	WP_000928723.1	WP_000928723.1	WP_000928731.1	WP_000928723.1	WP_000928731.1	WP_000928731.1	WP_000928731.1	WP_000928723.1	WP_000928731.1	WP_000928734.1	WP_000928723.1	WP_000928723.1	WP_000928723.1	WP_000928722.1
PLFEKH_01555	NP_418320.2	WP_000815099.1	WP_001296480.1	WP_000815099.1	WP_000815096.1	WP_000815099.1	WP_000815099.1	WP_000815099.1	WP_001296480.1	WP_001296480.1	WP_001296480.1	WP_000815099.1	WP_001296480.1	WP_001300945.1	WP_000815100.1	WP_000815099.1	WP_000815099.1	WP_000815099.1	WP_000815099.1	WP_000022286.1	WP_000815099.1	WP_000815099.1	WP_001296480.1	WP_000815099.1	WP_001296480.1	WP_001296480.1	WP_000815099.1	WP_000815099.1	WP_054623658.1	WP_000815099.1	WP_000815099.1	WP_001300945.1	WP_000815099.1	WP_000815099.1	WP_000815099.1	WP_000815099.1	WP_000815100.1	WP_000815099.1	WP_000815099.1	WP_000815100.1	WP_000815099.1	WP_000815099.1	WP_000815099.1	WP_000815099.1	WP_000815099.1	WP_001302007.1	WP_001296480.1	WP_000815100.1	WP_000815099.1	WP_000815099.1	WP_000815099.1	WP_000815099.1	WP_000815099.1	WP_000815099.1	WP_000815099.1	WP_000815099.1	WP_000815099.1	WP_000815099.1	WP_000815099.1	WP_000815099.1	WP_000815099.1	WP_000815100.1	WP_000815099.1	WP_000815100.1	WP_000815099.1	WP_001296480.1	WP_000815099.1	WP_000815099.1	WP_000815099.1	WP_000815099.1	WP_053264812.1	WP_000815099.1	WP_000815099.1	WP_000815100.1	WP_000815099.1	WP_000815099.1	WP_001296480.1	WP_001296480.1	WP_000815099.1	WP_001296480.1	WP_001296480.1	WP_000815099.1	WP_001296480.1	WP_000815100.1	WP_000815100.1	WP_000815099.1	WP_000815099.1	WP_000815099.1	WP_000815099.1	WP_000815099.1	WP_001296480.1	WP_000815099.1	WP_000815099.1	WP_000815099.1	WP_000815099.1	WP_000815099.1	WP_000815099.1	WP_000815099.1	WP_000815099.1	WP_000815099.1	WP_000815099.1	WP_000815099.1	WP_000815099.1	WP_000815099.1	WP_000815099.1	WP_000815099.1	WP_000815099.1	WP_000815099.1	WP_000815099.1	WP_000815099.1	WP_000815099.1	WP_000815099.1	WP_000815099.1	WP_001296480.1	WP_000815099.1	WP_000815099.1	WP_000815099.1	WP_000815099.1	WP_000815099.1	WP_000815099.1	WP_001296480.1	WP_000815099.1	WP_000815099.1	WP_000815099.1	WP_000815099.1	WP_000815099.1	WP_000815099.1	WP_000815099.1	WP_000815099.1	WP_000815099.1	WP_000815099.1	WP_001296480.1	WP_000815099.1	WP_000815099.1	WP_000815099.1	WP_000815099.1	WP_001296480.1	WP_000815099.1	WP_000815099.1	WP_001296480.1	WP_000815099.1	WP_000815099.1	WP_000815099.1	WP_000815099.1	WP_000815100.1	WP_000815100.1	WP_001296480.1	WP_000815099.1	WP_000815100.1	WP_000815099.1	WP_000815099.1	WP_000815099.1	WP_000815099.1	WP_000815099.1	WP_001296480.1	WP_000815099.1	WP_000815100.1	WP_000815099.1	WP_000815099.1	WP_000815100.1	WP_000815099.1	WP_000815099.1	WP_000815099.1	WP_001296480.1	WP_000815100.1	WP_000815099.1	WP_000815099.1	WP_000815099.1	WP_000815099.1	WP_000815099.1	WP_000815099.1	WP_000815099.1	WP_000815099.1	WP_000815099.1	WP_001296480.1	WP_000815099.1	WP_000815096.1	WP_000815099.1	WP_000815099.1	WP_000815099.1	WP_000815100.1	WP_000815099.1	WP_000815099.1	WP_000815099.1	WP_000815099.1	WP_000815100.1	WP_000815099.1	WP_000815099.1	WP_000815099.1	WP_000815099.1	WP_000815100.1	WP_000815099.1	WP_001296480.1	WP_000815099.1	WP_000815099.1	WP_000815099.1	WP_000815099.1	WP_000815099.1	WP_000815099.1	WP_000815099.1	WP_000815099.1	WP_000815099.1	WP_000815099.1	WP_000815099.1	WP_000815099.1	WP_000815099.1	WP_000815099.1	WP_000815099.1	WP_000815099.1	WP_000815099.1	WP_000815099.1	WP_000815099.1	WP_000815099.1	WP_000815099.1	WP_000815099.1	WP_000815100.1	WP_000815099.1	WP_000815099.1	WP_001300945.1	WP_000815099.1	WP_000815099.1	WP_000815099.1	WP_000815099.1	WP_000815099.1	WP_000815099.1	WP_000059678.1	WP_088563633.1	WP_001296480.1	WP_001296480.1	WP_000815099.1	WP_000815099.1	WP_000815099.1
PLFEKH_01560	NP_417880.1	WP_001232916.1	WP_001232900.1	WP_001232966.1		WP_001232967.1	WP_001401233.1	WP_001232899.1	WP_024225022.1	WP_001232924.1	WP_001232925.1	WP_001232919.1	WP_001232913.1	WP_001232881.1	WP_001232881.1	WP_001232946.1	WP_001232966.1	WP_032222948.1	WP_001232946.1	WP_042104385.1	WP_001232967.1	WP_001411465.1		WP_050926015.1	WP_027662481.1	WP_027662481.1	WP_052911896.1	WP_001232967.1	WP_001232926.1	WP_001618923.1	WP_001232971.1	WP_001232881.1	WP_001232965.1	WP_001618923.1	WP_001232937.1	WP_038339864.1	WP_001232879.1	WP_001514602.1	WP_001232966.1	WP_001232881.1	WP_088375916.1	WP_001232937.1	WP_001232970.1	WP_044186751.1	WP_001232966.1	WP_001232889.1	WP_001232903.1	WP_001232881.1	WP_040089824.1	WP_089645912.1	WP_001402593.1	WP_095501437.1	WP_001232929.1		WP_001232946.1	WP_047675657.1	WP_089559142.1	WP_001232967.1	WP_096988927.1	WP_001232920.1	WP_001232969.1	WP_097324859.1	WP_097309804.1	WP_001232881.1	WP_001232967.1	WP_001232925.1	WP_001232966.1	WP_001232967.1	WP_001232937.1	WP_001232967.1	WP_001232937.1	WP_001232979.1	WP_001232915.1	WP_001232881.1	WP_001232901.1		WP_001539951.1	WP_001232924.1	WP_001232966.1	WP_001232924.1	WP_001232924.1	WP_057075610.1		WP_001232883.1	WP_112912599.1	WP_032281720.1	WP_105458724.1	WP_112924248.1	WP_001232967.1	WP_001774065.1		WP_057075610.1	WP_077520581.1	WP_071337529.1	WP_115424908.1	WP_001232915.1	WP_040089824.1	WP_001232937.1	WP_042002830.1	WP_001232966.1	WP_001232966.1	WP_074562726.1	WP_072731506.1	WP_001232974.1	WP_001232967.1	WP_001232954.1	WP_001232946.1	WP_021521484.1	WP_128995342.1	WP_033814696.1	WP_001232937.1	WP_001232901.1	WP_001232979.1	WP_001232924.1	WP_135425377.1	WP_001232956.1	WP_001232977.1	WP_087650999.1	WP_001514602.1	WP_001232966.1		WP_001232927.1		WP_001514602.1	WP_135269901.1	WP_001232966.1	WP_137543098.1	WP_001232967.1	WP_137556198.1	WP_001232937.1	WP_001232966.1	WP_001232912.1	WP_040089824.1	WP_001232966.1	WP_001232966.1	WP_137594917.1	WP_001232924.1	WP_179285764.1	WP_001232938.1	WP_001232922.1	WP_001232929.1	WP_001232966.1		WP_089520992.1		WP_001232881.1	WP_001232930.1	WP_001232940.1	WP_001232943.1	WP_001232946.1	WP_001551771.1	WP_001618923.1	WP_001232966.1		WP_135116132.1	WP_016241673.1	WP_001232881.1	WP_180761431.1	WP_001232966.1	WP_112912599.1	WP_063100725.1	WP_001232901.1	WP_001521481.1	WP_001232924.1	WP_032292492.1	WP_001232966.1	WP_001232966.1	WP_001232946.1	WP_001232966.1		WP_001232937.1	WP_001232966.1	WP_062893083.1	WP_001232967.1	WP_024234552.1	WP_001232946.1	WP_001232905.1	WP_074526510.1	WP_001232938.1	WP_001232970.1		WP_001232898.1	WP_023155835.1	WP_001232901.1	WP_001232946.1	WP_219795066.1		WP_113418901.1	WP_001618923.1	WP_001232979.1		WP_001232967.1	WP_001232924.1	WP_001232977.1	WP_048963212.1	WP_001514602.1	WP_001232915.1	WP_001232966.1	WP_001232966.1	WP_236294090.1	WP_050864023.1	WP_001232946.1	WP_001618923.1	WP_001232967.1	WP_208480469.1	WP_001232966.1	WP_106509977.1	WP_021578029.1	WP_001232965.1	WP_001232966.1	WP_001232967.1	WP_001521481.1	WP_001618923.1	WP_097734428.1	WP_001572013.1	WP_001232883.1	WP_001232937.1	WP_001232946.1	WP_001232881.1	WP_001232946.1	WP_001232969.1	WP_257162370.1	WP_001232979.1	WP_001411465.1	WP_001232966.1	WP_001232946.1	WP_001232954.1	WP_024009361.1		WP_001232946.1	WP_201477951.1
PLFEKH_01565	NP_417879.1	WP_001105488.1	WP_001105518.1	WP_001105505.1	WP_001105482.1	WP_001105498.1	WP_001105502.1	WP_001105445.1	WP_001105471.1	WP_001105470.1	WP_001105470.1	WP_001105467.1	WP_001105471.1	WP_001105482.1	WP_001105482.1	WP_001105504.1	WP_001105493.1	WP_032222947.1	WP_001105504.1	WP_042104387.1	WP_001105504.1	WP_001105503.1	WP_000546471.1	WP_001105483.1	WP_000521561.1	WP_027662507.1	WP_001105471.1	WP_001504784.1	WP_001105467.1	WP_001105502.1	WP_063075241.1	WP_001105482.1	WP_000528869.1	WP_001105502.1	WP_001105463.1	WP_038339863.1	WP_001105482.1	WP_001514601.1	WP_044803687.1	WP_001105482.1	WP_001105483.1	WP_001105503.1	WP_001105436.1	WP_086259966.1	WP_001105504.1	WP_001105473.1	WP_001105517.1	WP_001105482.1	WP_001105503.1	WP_001105503.1	WP_001105503.1	WP_033870473.1	WP_032252010.1	WP_001105504.1	WP_001105504.1	WP_001105435.1	WP_089559144.1	WP_001105436.1	WP_096988928.1	WP_001105466.1	WP_001105436.1	WP_001105463.1	WP_001579127.1	WP_044863617.1	WP_001105436.1	WP_001105470.1	WP_001603950.1	WP_001105436.1	WP_001105503.1	WP_001105436.1	WP_001105503.1	WP_001105503.1	WP_097735214.1	WP_001105510.1	WP_001105445.1	WP_001105448.1	WP_001105471.1	WP_094058347.1	WP_001105504.1	WP_001105471.1	WP_001105471.1	WP_001105503.1	WP_001105470.1	WP_001105482.1	WP_001105502.1	WP_001105466.1	WP_001105483.1	WP_001105504.1	WP_001105436.1	WP_001105471.1	WP_000521559.1	WP_057075611.1	WP_077520584.1	WP_001105465.1	WP_001105466.1	WP_115423827.1	WP_001105503.1	WP_001105503.1	WP_042002831.1	WP_001105435.1	WP_001105493.1	WP_001105504.1	WP_001105504.1	WP_001105504.1	WP_001105436.1	WP_001105503.1	WP_001105504.1	WP_001105446.1	WP_001105493.1	WP_033814697.1	WP_001105503.1	WP_001105445.1	WP_001105504.1	WP_001105471.1	WP_135425381.1	WP_135948093.1	WP_001105493.1	WP_001105437.1	WP_001514601.1	WP_032203635.1	WP_001524084.1	WP_001105489.1	WP_001551770.1	WP_001514601.1	WP_047084427.1	WP_001105504.1	WP_001105504.1	WP_001105436.1	WP_137556197.1	WP_001105503.1	WP_001105493.1	WP_001105471.1	WP_062872194.1	WP_001105497.1	WP_001105497.1	WP_001603950.1	WP_001105471.1	WP_088144567.1	WP_001105503.1	WP_001105470.1	WP_023156198.1	WP_001105504.1	WP_001105503.1	WP_069913704.1	WP_001105482.1	WP_096128998.1	WP_001541774.1	WP_001105506.1	WP_001105502.1	WP_001105504.1	WP_001596264.1	WP_001105502.1	WP_001105504.1	WP_174561286.1	WP_001105471.1	WP_001105482.1	WP_001105482.1	WP_001105467.1	WP_001105492.1	WP_001105502.1	WP_001105504.1	WP_022645376.1	WP_001521480.1	WP_001105471.1	WP_187991445.1	WP_001105492.1	WP_001105492.1	WP_001105504.1	WP_001105435.1	WP_107146075.1	WP_001105503.1	WP_001105512.1	WP_062893084.1	WP_001105436.1	WP_001105471.1	WP_001105504.1	WP_001603950.1	WP_001514601.1	WP_001105503.1	WP_001105463.1		WP_001105518.1	WP_001105436.1	WP_022646215.1	WP_063501766.1		WP_001105467.1	WP_001105504.1	WP_001105502.1	WP_001105504.1	WP_001105482.1	WP_001105436.1	WP_097468334.1	WP_001105493.1	WP_048963213.1	WP_230894739.1	WP_001105475.1	WP_001105504.1	WP_001105504.1	WP_001105502.1	WP_050864024.1	WP_001105504.1	WP_001105502.1	WP_074500490.1	WP_033870473.1	WP_001105503.1	WP_001105504.1	WP_021578028.1	WP_000528863.1	WP_001105497.1	WP_001105436.1	WP_001521480.1	WP_001105502.1	WP_001105435.1	WP_001105518.1	WP_001105482.1	WP_094317975.1	WP_001105504.1	WP_001105482.1	WP_001105504.1	WP_127528451.1	WP_219371353.1	WP_001105504.1	WP_001105503.1	WP_001105504.1	WP_001105504.1	WP_001105503.1	WP_001105471.1	WP_001105471.1	WP_001105502.1	WP_001105466.1	WP_001105463.1
PLFEKH_01570	YP_026219.1	WP_024180355.1	WP_001386462.1	WP_001387129.1	WP_001626110.1	WP_001341929.1	WP_001300557.1	WP_001346682.1	WP_024225021.1	WP_001683364.1	WP_001529442.1	WP_001306323.1	WP_001442052.1	WP_001300557.1		WP_001335950.1	WP_032198180.1	WP_032222944.1	WP_001335950.1		WP_001387129.1	WP_001411463.1	WP_024225021.1			WP_024242087.1	WP_024242087.1	WP_001351532.1	WP_001306323.1	WP_001618921.1	WP_001298730.1	WP_001300557.1	WP_001297267.1	WP_001618921.1		WP_004970179.1	WP_001300557.1		WP_001341929.1	WP_001300557.1	WP_047644728.1		WP_052907534.1	WP_077039123.1	WP_001387129.1	WP_000827117.1	WP_001468068.1	WP_001300557.1	WP_040089831.1	WP_069892378.1	WP_001341929.1	WP_095501438.1	WP_001365783.1	WP_001335950.1	WP_001335950.1	WP_001351532.1	WP_089559146.1	WP_001367982.1	WP_063096475.1	WP_001366690.1	WP_001365783.1	WP_001367982.1	WP_063085703.1	WP_001300557.1	WP_001351532.1	WP_001529442.1	WP_001351532.1	WP_001351532.1	WP_001351532.1	WP_001351532.1	WP_001341929.1	WP_001367982.1	WP_001586350.1	WP_001300557.1	WP_001361661.1	WP_040063194.1	WP_011579219.1	WP_011579219.1	WP_001387129.1	WP_105456370.1	WP_001683364.1	WP_001351532.1	WP_001683364.1		WP_001300557.1	WP_032281719.1	WP_047644728.1	WP_001335950.1	WP_001351532.1	WP_001539949.1		WP_057075613.1	WP_001696267.1	WP_024257792.1	WP_024190716.1	WP_001600595.1	WP_001351532.1	WP_001351532.1	WP_042002832.1	WP_001351532.1	WP_048230400.1	WP_001335950.1	WP_001335950.1	WP_001351532.1	WP_001351532.1	WP_001300557.1	WP_128424195.1	WP_012602549.1	WP_001543198.1	WP_033814698.1	WP_001341929.1	WP_001361661.1	WP_096096972.1	WP_087890540.1	WP_095501438.1	WP_001491362.1	WP_001341929.1	WP_001367982.1		WP_032203634.1		WP_001604915.1	WP_001521479.1	WP_001514600.1	WP_047084426.1	WP_001387129.1	WP_001387129.1	WP_001351532.1	WP_062893085.1	WP_001341929.1	WP_001367982.1	WP_137571623.1	WP_097757580.1	WP_001341929.1	WP_047086974.1	WP_021574798.1	WP_001442052.1	WP_001562209.1	WP_001341929.1	WP_001350819.1	WP_001341929.1	WP_001297267.1	WP_001411463.1	WP_089520993.1	WP_001300557.1	WP_001300557.1	WP_001298210.1	WP_001367982.1	WP_001300557.1	WP_001335950.1	WP_001521479.1	WP_170877875.1	WP_001387129.1	WP_001351532.1	WP_175991857.1	WP_001300557.1	WP_001300557.1	WP_001306323.1	WP_001351532.1	WP_001300557.1	WP_001335950.1	WP_022646214.1	WP_001521479.1	WP_097515910.1	WP_001335950.1	WP_001351532.1	WP_001351532.1	WP_001335950.1	WP_001351532.1	WP_001335950.1	WP_001341929.1	WP_001341929.1	WP_062893085.1	WP_001351532.1	WP_203094515.1	WP_001335950.1	WP_080029927.1		WP_001341929.1	WP_001341929.1		WP_012311674.1	WP_001351532.1	WP_022646214.1	WP_001335950.1		WP_001306323.1	WP_001335950.1	WP_001618921.1	WP_001365783.1	WP_001300557.1	WP_001351532.1	WP_001683364.1	WP_001341929.1	WP_048963214.1	WP_001411463.1	WP_001586350.1	WP_001297267.1	WP_001387129.1	WP_032083451.1	WP_050864029.1	WP_001335950.1	WP_001618921.1	WP_077898194.1	WP_025210924.1	WP_001349953.1	WP_001335950.1	WP_021578027.1	WP_001367982.1	WP_001341929.1	WP_001351532.1	WP_001521479.1	WP_001618921.1	WP_053264545.1	WP_001572012.1	WP_001300557.1	WP_094317992.1	WP_001335950.1	WP_001300557.1	WP_001335950.1	WP_001387129.1		WP_001365783.1	WP_097177602.1	WP_001297267.1	WP_001335950.1	WP_001300557.1	WP_024009360.1	WP_024247668.1	WP_001300557.1	WP_201477952.1	WP_218067529.1
PLFEKH_01575	NP_417877.1	WP_000906977.1	WP_000906936.1	WP_000906970.1	WP_000906970.1	WP_001570386.1	WP_001401232.1	WP_024215201.1	WP_000906973.1	WP_021524573.1	WP_000906976.1	WP_000906970.1	WP_000906981.1	WP_000906965.1	WP_032247282.1	WP_000906961.1	WP_000906995.1	WP_000906970.1	WP_000906961.1	WP_000906987.1	WP_001767668.1	WP_000906961.1	WP_044720936.1	WP_000906970.1	WP_000906934.1	WP_000906934.1	WP_052911895.1	WP_000906960.1	WP_000906970.1	WP_000906961.1	WP_000906970.1	WP_000906965.1	WP_000906970.1	WP_000906961.1	WP_073840816.1	WP_038339862.1	WP_000906961.1	WP_001463748.1	WP_000906970.1	WP_000906961.1	WP_088375915.1	WP_000906970.1	WP_000906970.1	WP_000906970.1	WP_000906970.1	WP_000906970.1	WP_000906981.1	WP_088224414.1	WP_000906970.1	WP_000906970.1	WP_000906970.1	WP_000906970.1	WP_000906970.1	WP_096955814.1	WP_000906961.1	WP_000906970.1	WP_000906970.1	WP_000906970.1	WP_021578817.1	WP_000906942.1	WP_000906970.1		WP_000906970.1	WP_000906961.1	WP_097430007.1	WP_097425361.1	WP_000906960.1	WP_097343414.1	WP_000906970.1	WP_000906960.1	WP_000906970.1	WP_000906970.1	WP_000906970.1	WP_000906961.1	WP_000906949.1	WP_000906970.1	WP_033553048.1	WP_064238264.1	WP_000906970.1	WP_000906967.1	WP_000906967.1	WP_000906970.1	WP_016233610.1	WP_109863145.1	WP_000906961.1	WP_000906970.1	WP_000906970.1	WP_032202352.1	WP_000906960.1	WP_000906973.1		WP_057075615.1	WP_000906987.1	WP_000906970.1	WP_000906949.1	WP_000906970.1	WP_000906960.1	WP_000906970.1	WP_000906970.1	WP_000906970.1	WP_000906995.1	WP_000906961.1	WP_000906961.1	WP_000907000.1	WP_000906970.1	WP_000906961.1	WP_128424194.1	WP_000906949.1	WP_000906960.1	WP_000906970.1	WP_000906970.1	WP_000906949.1	WP_000906970.1	WP_135565594.1	WP_000906970.1	WP_000906961.1	WP_000906960.1	WP_000906970.1	WP_000906961.1	WP_000907002.1	WP_000906967.1	WP_000906970.1	WP_137474406.1	WP_000906961.1	WP_021578817.1	WP_000906970.1	WP_137543097.1	WP_000906960.1	WP_000906960.1	WP_137556752.1	WP_000906970.1	WP_137571622.1	WP_000906970.1	WP_000906970.1	WP_000906970.1	WP_000906970.1	WP_000906981.1	WP_000906973.1	WP_000906970.1	WP_000906972.1	WP_000906960.1	WP_000906960.1	WP_060707509.1	WP_000906969.1	WP_000906961.1	WP_096128997.1	WP_000906981.1	WP_136727734.1	WP_000906961.1	WP_000906961.1	WP_000906949.1	WP_000906961.1	WP_000906970.1	WP_174561287.1	WP_175960972.1	WP_000906961.1	WP_000906961.1	WP_000906970.1	WP_000906970.1	WP_000906961.1	WP_000906961.1	WP_000906949.1	WP_000906970.1	WP_000906976.1	WP_113394758.1	WP_000906970.1	WP_000906970.1	WP_194499628.1	WP_000906960.1	WP_000906961.1	WP_000906970.1	WP_000906970.1	WP_000906970.1	WP_000906960.1	WP_024234554.1	WP_000906961.1	WP_080029928.1	WP_000906961.1	WP_000906970.1	WP_000906970.1	WP_000906961.1	WP_000906949.1	WP_000906960.1	WP_000906949.1	WP_000906961.1	WP_219808335.1	WP_000906970.1	WP_000906961.1	WP_000906961.1	WP_000906970.1	WP_000906961.1	WP_000906970.1	WP_000906981.1	WP_227930430.1	WP_000906970.1	WP_000906961.1	WP_000906970.1	WP_000906970.1	WP_000906970.1	WP_000906961.1	WP_000906970.1	WP_000906961.1	WP_000906961.1	WP_000906960.1	WP_000906949.1	WP_000906970.1	WP_000906961.1	WP_000906970.1	WP_000906970.1	WP_000906970.1	WP_000906983.1	WP_248422733.1	WP_000906961.1	WP_000906960.1	WP_069044669.1	WP_000906961.1	WP_023486406.1	WP_000906961.1	WP_000906965.1	WP_000906961.1	WP_000906970.1	WP_000906961.1	WP_000906970.1	WP_000906961.1	WP_000906960.1	WP_000906961.1	WP_000906961.1	WP_000906973.1	WP_000906934.1	WP_000906961.1	WP_000906970.1	WP_000906960.1
PLFEKH_01580	YP_026218.1	WP_000081884.1	WP_000081905.1	WP_000081909.1	WP_000081903.1	WP_001570385.1	WP_001401231.1	WP_000081904.1	WP_000081882.1	WP_021513836.1	WP_000081882.1	WP_000081886.1	WP_021521085.1	WP_000081903.1	WP_000081903.1	WP_000081909.1	WP_000081909.1	WP_032222943.1	WP_000081908.1		WP_000081909.1	WP_040090032.1	WP_044720937.1	WP_000081903.1		WP_000081904.1	WP_052911894.1	WP_052908296.1	WP_000081886.1	WP_001411461.1	WP_000081909.1	WP_000081903.1	WP_000081909.1	WP_001411461.1	WP_032358721.1	WP_038339861.1	WP_000081903.1	WP_001411461.1	WP_000081909.1	WP_000081903.1	WP_000081903.1	WP_000081909.1	WP_000081909.1	WP_000081927.1	WP_000081909.1	WP_000081903.1	WP_000081882.1	WP_000081903.1	WP_040089825.1	WP_000081909.1	WP_000081909.1	WP_033870475.1	WP_000081909.1	WP_000081909.1	WP_000081909.1	WP_000081909.1	WP_096917081.1	WP_000081902.1	WP_001411461.1	WP_000081881.1	WP_000081909.1	WP_097324861.1	WP_000081915.1	WP_001411461.1	WP_000081909.1	WP_000081882.1	WP_000081909.1	WP_000081909.1	WP_033557543.1	WP_033883189.1	WP_000081909.1	WP_097754006.1	WP_001586349.1	WP_000081903.1	WP_022646213.1	WP_096148476.1	WP_101973424.1	WP_000081882.1	WP_000081909.1	WP_000081882.1	WP_105456959.1	WP_000081909.1	WP_000081882.1	WP_001411461.1	WP_000081909.1	WP_000081903.1	WP_021578025.1	WP_000081909.1	WP_000081909.1	WP_000081882.1	WP_000081885.1	WP_000081909.1	WP_077520587.1	WP_000081903.1	WP_000081898.1	WP_000081881.1	WP_000081909.1	WP_000081909.1	WP_042002833.1	WP_032218488.1	WP_000081909.1	WP_001556281.1	WP_000081909.1	WP_000081874.1	WP_032327340.1	WP_001485038.1	WP_000081909.1	WP_000081915.1	WP_128995340.1	WP_112925135.1	WP_130061062.1	WP_000081916.1	WP_000081909.1	WP_087890529.1	WP_135425384.1	WP_000081903.1	WP_000081909.1	WP_000081909.1	WP_001411461.1	WP_000081909.1	WP_001525838.1	WP_000081890.1	WP_076797570.1	WP_001411461.1	WP_033557543.1	WP_000081909.1	WP_000081909.1	WP_000081909.1	WP_000081903.1	WP_000081909.1	WP_000081909.1	WP_000081889.1	WP_000081909.1	WP_033557543.1	WP_000081909.1	WP_047669071.1	WP_000081881.1	WP_088144566.1	WP_000081909.1	WP_000081907.1	WP_000081909.1	WP_000081909.1	WP_001411461.1	WP_021578025.1	WP_000081903.1	WP_096128996.1	WP_000081889.1	WP_000081909.1	WP_000081903.1	WP_168725811.1	WP_001551766.1	WP_001411461.1	WP_000081909.1	WP_000081909.1	WP_000081889.1	WP_000081903.1	WP_001411461.1	WP_000081886.1	WP_000081909.1	WP_000081909.1	WP_000081909.1	WP_022646213.1	WP_001521478.1	WP_044720937.1	WP_000081909.1	WP_000081909.1	WP_000081909.1	WP_000081909.1	WP_197331606.1	WP_000081909.1	WP_000081909.1	WP_000081909.1	WP_000081903.1	WP_000081909.1	WP_000993444.1	WP_000081909.1	WP_000081903.1	WP_001411461.1	WP_000081909.1	WP_000081909.1	WP_001411461.1	WP_000081901.1	WP_000081909.1	WP_077516613.1	WP_000081908.1	WP_001411461.1	WP_000081886.1	WP_000081909.1	WP_000081909.1	WP_000081909.1	WP_001411461.1	WP_000081909.1	WP_000081889.1	WP_000081909.1	WP_000081909.1	WP_001411461.1	WP_021564682.1	WP_000081909.1	WP_000081909.1	WP_001411461.1	WP_000081909.1	WP_000081909.1	WP_001411461.1	WP_000081909.1	WP_179151241.1	WP_000081909.1	WP_000081909.1	WP_021578025.1	WP_000081914.1	WP_000081909.1	WP_000081909.1	WP_001521478.1	WP_001411461.1	WP_000081909.1	WP_069057742.1	WP_001411461.1	WP_250308250.1	WP_000081908.1	WP_000081903.1	WP_000081909.1	WP_000081909.1	WP_001411461.1	WP_000081909.1	WP_112029943.1	WP_000081909.1	WP_001556281.1	WP_001411461.1	WP_000081882.1	WP_000081904.1	WP_000081909.1	WP_201477953.1	WP_000081903.1
PLFEKH_01585	NP_417875.1	WP_000444325.1	WP_000444327.1	WP_000444333.1	WP_000444323.1	WP_001570384.1	WP_000444340.1	WP_000444326.1	WP_024225020.1	WP_021524572.1	WP_000444377.1	WP_000444359.1	WP_021521084.1	WP_000444361.1	WP_000444340.1	WP_000444350.1	WP_000444354.1	WP_032222941.1	WP_000444343.1	WP_000444328.1	WP_000444353.1	WP_000444350.1	WP_044720938.1	WP_000444356.1	WP_000444326.1	WP_024242086.1	WP_052911893.1	WP_000444333.1	WP_000444359.1	WP_000444350.1	WP_000444376.1	WP_000444361.1	WP_000444354.1	WP_073544771.1	WP_073840815.1	WP_038339860.1	WP_000444340.1	WP_000444348.1	WP_032267444.1	WP_088459869.1	WP_000444362.1	WP_000444350.1	WP_052907532.1	WP_053274131.1	WP_000444353.1	WP_000444294.1	WP_000444316.1	WP_000444340.1	WP_000444350.1	WP_069892373.1	WP_000444333.1	WP_095501439.1	WP_000444350.1	WP_053273419.1	WP_000444343.1	WP_000444350.1	WP_001521477.1	WP_000444353.1	WP_063096468.1	WP_000444337.1	WP_000444354.1	WP_097324864.1	WP_001521477.1	WP_032264268.1	WP_097430008.1	WP_016233609.1	WP_000444353.1	WP_000444333.1	WP_033557544.1	WP_000444353.1	WP_089625051.1	WP_000444350.1	WP_001521477.1	WP_000444340.1	WP_075861594.1	WP_101151374.1	WP_000444315.1	WP_001539945.1	WP_000444333.1	WP_249827529.1	WP_249827378.1	WP_000444350.1	WP_000444315.1	WP_000444348.1	WP_000444350.1	WP_000444362.1	WP_047644732.1	WP_000444350.1	WP_000444332.1	WP_001539945.1	WP_000444305.1	WP_000444333.1	WP_000444328.1	WP_000444344.1	WP_000444338.1	WP_096930769.1	WP_000444350.1	WP_000444350.1	WP_116836244.1	WP_000444350.1	WP_000444354.1	WP_000444343.1	WP_000444350.1	WP_000444346.1	WP_000444350.1	WP_000444348.1	WP_000444343.1	WP_000444364.1	WP_000444350.1	WP_033814700.1	WP_000444350.1	WP_000444335.1	WP_000444350.1	WP_001525837.1	WP_135425387.1	WP_000444340.1	WP_000444350.1	WP_000444350.1	WP_000444348.1	WP_137468061.1	WP_001525837.1	WP_000444339.1	WP_001521477.1	WP_000444348.1	WP_137535404.1	WP_000444350.1	WP_000444350.1	WP_000444353.1	WP_044866736.1	WP_000444354.1	WP_000444350.1	WP_000444330.1	WP_000444354.1	WP_000444333.1	WP_000444354.1	WP_044186740.1	WP_252184977.1	WP_088144565.1	WP_000444354.1	WP_000444314.1	WP_000444333.1	WP_160333687.1	WP_000444350.1	WP_000444362.1	WP_000444340.1	WP_096128995.1	WP_000444365.1	WP_000444345.1	WP_000444350.1	WP_000444343.1	WP_001521477.1	WP_000444350.1	WP_000444353.1	WP_000444346.1	WP_001525837.1	WP_000444340.1	WP_000444348.1	WP_000444359.1	WP_000444350.1	WP_000444350.1	WP_000444350.1	WP_022646212.1	WP_001521477.1	WP_001525837.1	WP_000444350.1	WP_000444350.1	WP_000444350.1	WP_000444350.1	WP_000444350.1	WP_000444350.1	WP_000444333.1	WP_000444354.1	WP_000444362.1	WP_000444353.1	WP_000444316.1	WP_000444350.1	WP_072686283.1	WP_000444348.1	WP_000444354.1	WP_000444350.1	WP_000444348.1	WP_000444336.1	WP_000444353.1	WP_077516615.1	WP_219326997.1	WP_000444350.1	WP_220418316.1	WP_000444350.1	WP_000444350.1	WP_000444350.1	WP_000444348.1	WP_032267444.1	WP_000444365.1	WP_000444353.1	WP_000444333.1	WP_032264268.1	WP_001521477.1	WP_000444353.1	WP_000444350.1	WP_000444350.1	WP_000444350.1	WP_000444350.1	WP_000444350.1	WP_074500486.1	WP_179151242.1	WP_000444333.1	WP_000444348.1	WP_000444362.1	WP_000444350.1	WP_000444354.1	WP_000444350.1	WP_001521477.1	WP_000444350.1	WP_000444350.1	WP_000444313.1	WP_000444348.1	WP_000444350.1	WP_000444343.1	WP_000444361.1	WP_000444343.1	WP_000444353.1	WP_000444348.1	WP_000444350.1	WP_000444350.1	WP_000444333.1	WP_096947942.1	WP_000444348.1	WP_001525837.1	WP_052911893.1	WP_112909702.1	WP_201477954.1	WP_115444202.1
PLFEKH_01590	YP_026217.1	WP_001131743.1	WP_001131758.1	WP_001131758.1	WP_001131758.1	WP_001131758.1	WP_001131758.1	WP_001131758.1	WP_001131758.1	WP_001131758.1	WP_001131758.1	WP_001131758.1	WP_001131758.1	WP_001131758.1	WP_001131758.1	WP_001131758.1	WP_001131758.1	WP_001131758.1	WP_001131758.1	WP_042106274.1	WP_001131758.1	WP_001131758.1	WP_001131758.1	WP_001131758.1	WP_001131758.1	WP_001131758.1	WP_052911892.1	WP_001131758.1	WP_001131758.1	WP_001131758.1	WP_001131758.1	WP_001131758.1	WP_001131758.1	WP_001131758.1	WP_001131758.1	WP_001131758.1	WP_001131758.1	WP_001131758.1	WP_001131758.1	WP_001131758.1	WP_001131758.1	WP_001131758.1	WP_001131758.1	WP_001131758.1	WP_001131758.1	WP_001131758.1	WP_001131758.1	WP_001131758.1	WP_001131758.1	WP_001131758.1	WP_001131758.1	WP_001131758.1	WP_001131758.1	WP_001131758.1	WP_001131758.1	WP_001131758.1	WP_001131758.1	WP_001131758.1	WP_001131758.1	WP_001131758.1	WP_001131758.1	WP_001131758.1	WP_001131758.1	WP_001131758.1	WP_001131758.1	WP_001131758.1	WP_001131758.1	WP_001131758.1	WP_001131758.1	WP_001131758.1	WP_001131758.1	WP_001131758.1	WP_001131758.1	WP_001131758.1	WP_001131758.1	WP_001131758.1	WP_001131758.1	WP_001131758.1	WP_001131758.1	WP_001131758.1	WP_001131758.1	WP_001131758.1	WP_001131758.1	WP_001131758.1	WP_001131758.1	WP_001131758.1	WP_001131758.1	WP_001131758.1	WP_001131758.1	WP_001131758.1	WP_001131758.1	WP_001131758.1	WP_001131758.1	WP_001131758.1	WP_001131758.1	WP_001131758.1	WP_001131758.1	WP_001131758.1	WP_001131758.1	WP_001131758.1	WP_001131758.1	WP_001131758.1	WP_001131758.1	WP_001131758.1	WP_001131758.1	WP_001131758.1	WP_001131758.1	WP_001131758.1	WP_001131758.1	WP_001131758.1	WP_001131758.1	WP_001131758.1	WP_001131758.1	WP_001131758.1	WP_001131758.1	WP_001131758.1	WP_001131758.1	WP_001131758.1	WP_001131758.1	WP_001131758.1	WP_001131752.1	WP_001131758.1	WP_001131758.1	WP_001131758.1	WP_001131758.1	WP_001131758.1	WP_001131758.1	WP_001131758.1	WP_001131758.1	WP_001131758.1	WP_001131758.1	WP_001131758.1	WP_001131758.1	WP_001131758.1	WP_001131758.1	WP_001131758.1	WP_001131758.1	WP_001131758.1	WP_001131758.1	WP_001131758.1	WP_001131758.1	WP_001131758.1	WP_001131758.1	WP_001131758.1	WP_001131758.1	WP_001131758.1	WP_001131758.1	WP_001131758.1	WP_001131758.1	WP_001131758.1	WP_001131758.1	WP_001131758.1	WP_001131758.1	WP_001131758.1	WP_001131758.1	WP_001131758.1	WP_001131758.1	WP_001131758.1	WP_001131758.1	WP_001131758.1	WP_001131758.1	WP_001131758.1	WP_001131758.1	WP_001131758.1	WP_001131758.1	WP_001131758.1	WP_001131758.1	WP_001131758.1	WP_001131758.1	WP_001131758.1	WP_001131758.1	WP_001131758.1	WP_001131758.1	WP_001131758.1	WP_001131758.1	WP_001131758.1	WP_001131758.1	WP_001131758.1	WP_001131758.1	WP_001131758.1	WP_001131758.1	WP_001131758.1	WP_001131758.1	WP_001131758.1	WP_001131758.1	WP_001131758.1	WP_001131758.1	WP_001131758.1	WP_001131758.1	WP_001131758.1	WP_001131758.1	WP_001131758.1	WP_001131758.1	WP_001131758.1	WP_001131758.1	WP_001131758.1	WP_001131758.1	WP_001131758.1	WP_001131758.1	WP_001131758.1	WP_001131758.1	WP_001131758.1	WP_237442067.1	WP_001131758.1	WP_001131758.1	WP_001131758.1	WP_001131758.1	WP_001131758.1	WP_001131758.1	WP_001131758.1	WP_001131758.1	WP_001131758.1	WP_001131758.1	WP_001131758.1	WP_001131758.1	WP_001131758.1	WP_001131758.1	WP_001131758.1	WP_001131758.1	WP_001131758.1	WP_001131758.1	WP_001131758.1	WP_001131758.1	WP_001131758.1	WP_001131758.1	WP_001131758.1	WP_001131758.1	WP_001131758.1	WP_052911892.1	WP_001131758.1	WP_001131758.1	WP_001131758.1
PLFEKH_01595	NP_417873.1	WP_000619389.1	WP_000619389.1	WP_000619389.1	WP_000619389.1	WP_000619389.1	WP_000619389.1	WP_000619389.1	WP_000619389.1	WP_021524571.1	WP_000619389.1	WP_000619389.1	WP_000619389.1	WP_000619389.1	WP_000619389.1	WP_000619389.1	WP_000619389.1	WP_000619389.1	WP_000619389.1	WP_000619389.1	WP_000619389.1	WP_000619389.1	WP_000619389.1	WP_000619389.1	WP_000619389.1	WP_000619389.1	WP_000619389.1	WP_000619389.1	WP_000619389.1	WP_000619389.1	WP_000619389.1	WP_000619389.1	WP_000619389.1	WP_000619389.1	WP_000619389.1	WP_000619389.1	WP_000619389.1	WP_000619389.1	WP_000619389.1	WP_000619389.1	WP_000619389.1	WP_000619389.1	WP_000619389.1	WP_000619389.1	WP_000619389.1	WP_000619389.1	WP_000619389.1	WP_000619389.1	WP_000619389.1	WP_000619389.1	WP_000619389.1	WP_000619389.1	WP_000619389.1	WP_000619389.1	WP_000619389.1	WP_000619389.1	WP_000619389.1	WP_000619389.1	WP_000619389.1	WP_000619389.1	WP_000619389.1	WP_000619389.1	WP_000619389.1	WP_000619389.1	WP_000619389.1	WP_000619389.1	WP_000619389.1	WP_000619389.1	WP_000619389.1	WP_000619389.1	WP_000619389.1	WP_000619389.1	WP_000619389.1	WP_000619389.1	WP_094318904.1	WP_000619389.1	WP_000619389.1	WP_000619389.1	WP_000619389.1	WP_000619389.1	WP_000619389.1	WP_000619389.1	WP_000619389.1	WP_000619389.1	WP_000619389.1	WP_000619389.1	WP_047644734.1	WP_000619389.1	WP_000619389.1	WP_000619389.1	WP_000619389.1	WP_000619389.1	WP_000619389.1	WP_000619389.1	WP_000619389.1	WP_115423355.1	WP_000619389.1	WP_000619389.1	WP_000619389.1	WP_000619389.1	WP_000619389.1	WP_000619389.1	WP_000619389.1	WP_000619389.1	WP_000619389.1	WP_000619389.1	WP_000619389.1	WP_000619389.1	WP_000619389.1	WP_000619389.1	WP_000619389.1	WP_000619389.1	WP_000619389.1	WP_000619389.1	WP_000619389.1	WP_000619389.1	WP_000619389.1	WP_000619389.1	WP_000619389.1	WP_000619389.1	WP_000619389.1	WP_000619389.1	WP_000619389.1	WP_000619389.1	WP_000619389.1	WP_000619389.1	WP_000619389.1	WP_000619389.1	WP_000619389.1	WP_000619389.1	WP_000619389.1	WP_000619389.1	WP_000619389.1	WP_000619389.1	WP_000619389.1	WP_000619389.1	WP_000619389.1	WP_000619389.1	WP_000619389.1	WP_000619389.1	WP_000619389.1	WP_000619389.1	WP_000619389.1	WP_000619389.1	WP_000619389.1	WP_000619389.1	WP_000619389.1	WP_000619389.1	WP_000619389.1	WP_000619389.1	WP_000619389.1	WP_000619389.1	WP_000619389.1	WP_000619389.1	WP_000619389.1	WP_000619389.1	WP_000619389.1	WP_000619389.1	WP_181201691.1	WP_000619389.1	WP_000619389.1	WP_000619389.1	WP_000619389.1	WP_000619389.1	WP_000619389.1	WP_000619389.1	WP_000619389.1	WP_000619389.1	WP_000619389.1	WP_000619389.1	WP_000619389.1	WP_000619389.1	WP_000619389.1	WP_000619389.1	WP_000619389.1	WP_000619389.1	WP_000619389.1	WP_000619389.1	WP_000619389.1	WP_000619389.1	WP_000619389.1	WP_000619389.1	WP_000619389.1	WP_000619389.1	WP_000619389.1	WP_000619389.1	WP_000619389.1	WP_000619389.1	WP_000619389.1	WP_000619389.1	WP_000619389.1	WP_000619389.1	WP_000619389.1	WP_000619389.1	WP_000619389.1	WP_000619389.1	WP_000619389.1	WP_000619389.1	WP_000619389.1	WP_000619389.1	WP_000619389.1	WP_000619389.1	WP_000619389.1	WP_000619389.1	WP_000619389.1	WP_000619389.1	WP_000619389.1	WP_000619389.1	WP_000619389.1	WP_000619389.1	WP_000619389.1	WP_000619389.1	WP_000619389.1	WP_000619389.1	WP_000619389.1	WP_000619389.1	WP_000619389.1	WP_000619389.1	WP_000619389.1	WP_000619389.1	WP_000619389.1	WP_000619389.1	WP_000619389.1	WP_000619389.1	WP_000619389.1	WP_000619389.1	WP_000619389.1	WP_000619389.1	WP_000619389.1	WP_000619389.1	WP_137574837.1	WP_000619389.1
PLFEKH_01600	NP_417872.2	WP_001309008.1	WP_001374627.1	WP_000958727.1	WP_001626106.1	WP_000958727.1	WP_001401230.1	WP_001298214.1	WP_001298214.1	WP_021524570.1	WP_001308099.1	WP_001306320.1	WP_001298214.1	WP_001297265.1	WP_001297265.1	WP_001308099.1	WP_001333371.1	WP_032222938.1	WP_001333371.1	WP_001318079.1	WP_001297265.1	WP_001411459.1	WP_001374627.1	WP_001308099.1	WP_024247669.1	WP_001374627.1	WP_001374627.1	WP_000958727.1	WP_001306320.1	WP_001308099.1	WP_001298725.1	WP_001297265.1	WP_001309008.1	WP_001308099.1	WP_032358718.1	WP_038339859.1	WP_001297265.1	WP_001325230.1	WP_000958727.1	WP_001297265.1	WP_001308099.1	WP_000958727.1	WP_000958727.1	WP_001626106.1	WP_087650632.1	WP_001303702.1	WP_001350442.1	WP_001297265.1	WP_000958727.1	WP_024173917.1	WP_001402592.1	WP_033870477.1	WP_000958727.1	WP_001297265.1	WP_001333371.1	WP_000958727.1	WP_089559148.1	WP_024173917.1	WP_001325230.1	WP_097115555.1	WP_000958727.1	WP_097324866.1	WP_097309803.1	WP_001309008.1	WP_038995588.1	WP_001350442.1	WP_001298725.1	WP_096912942.1	WP_000958727.1	WP_001297265.1	WP_000958727.1	WP_001297265.1	WP_001306320.1	WP_001297265.1	WP_032172386.1	WP_101151373.1	WP_001350442.1	WP_001350442.1	WP_001333371.1	WP_001350442.1	WP_021541394.1	WP_000958727.1	WP_001350442.1	WP_001325230.1	WP_001308099.1	WP_032281718.1	WP_001308099.1	WP_001308099.1	WP_000958727.1	WP_001350442.1	WP_001296478.1	WP_000958727.1	WP_001318079.1	WP_023154759.1	WP_001328079.1	WP_001521475.1	WP_089632506.1	WP_089632506.1	WP_024229580.1	WP_032218491.1	WP_001297265.1	WP_001333371.1	WP_001308099.1	WP_000958727.1	WP_000958727.1	WP_001295700.1	WP_001333371.1	WP_001308099.1	WP_033560830.1	WP_033814701.1	WP_001298725.1	WP_001361660.1	WP_001297265.1	WP_001350442.1	WP_001308099.1	WP_001308099.1	WP_001298725.1	WP_001333371.1	WP_001325230.1	WP_001308099.1	WP_001350442.1	WP_001469395.1	WP_001551765.1	WP_001297265.1	WP_000958727.1	WP_000958727.1	WP_000958727.1	WP_001402592.1	WP_044866738.1	WP_001333371.1	WP_000958727.1	WP_001308099.1	WP_001333371.1	WP_001298725.1	WP_024173917.1	WP_069906601.1	WP_001350442.1	WP_001318079.1	WP_001309008.1	WP_001350442.1	WP_000958727.1	WP_000958727.1	WP_001411459.1	WP_001308099.1	WP_001297265.1	WP_001325230.1	WP_001298214.1	WP_000958727.1	WP_157700678.1	WP_001333371.1	WP_001551765.1	WP_001308099.1	WP_001402592.1	WP_000958727.1	WP_001350442.1	WP_001309008.1	WP_001325230.1	WP_001306320.1	WP_001297265.1	WP_001308099.1		WP_022646211.1	WP_001521475.1	WP_001298214.1	WP_001309008.1	WP_001297265.1	WP_001297265.1	WP_001308099.1	WP_000958727.1	WP_001308099.1	WP_000958727.1	WP_001333371.1	WP_001303702.1	WP_001307430.1	WP_001350442.1	WP_001308099.1	WP_001303702.1	WP_001325230.1	WP_001309008.1	WP_000958727.1	WP_001325230.1	WP_012311770.1	WP_001333371.1	WP_063815079.1	WP_063091815.1	WP_001308099.1	WP_001328079.1	WP_001333371.1	WP_001308099.1	WP_001297265.1	WP_001325230.1	WP_001333371.1	WP_001350442.1	WP_001297265.1	WP_000958727.1	WP_050939111.1	WP_001306320.1	WP_001297265.1	WP_001402592.1	WP_001308099.1	WP_000958727.1	WP_001308099.1	WP_001308099.1	WP_000958727.1	WP_001306320.1	WP_000958727.1	WP_001333371.1	WP_021578024.1	WP_001402592.1	WP_000958727.1	WP_000958727.1	WP_001521475.1	WP_001308099.1	WP_001307430.1	WP_069044668.1	WP_001325230.1	WP_032358718.1	WP_001333371.1	WP_001297265.1	WP_001333371.1	WP_001307430.1		WP_001297265.1	WP_001411459.1	WP_000958727.1	WP_062903417.1	WP_001295700.1	WP_001350442.1	WP_001374627.1	WP_001309008.1	WP_001308099.1	WP_001308099.1
PLFEKH_01605	NP_417871.1	WP_001060082.1	WP_001060087.1	WP_001060076.1	WP_001060096.1	WP_001060076.1	WP_001060071.1	WP_001060087.1	WP_001060087.1	WP_001060078.1	WP_001060084.1	WP_001060080.1	WP_001060083.1	WP_001060071.1	WP_001060071.1	WP_001060076.1	WP_001060076.1	WP_032222937.1	WP_001060070.1		WP_001060071.1	WP_001060069.1	WP_001060084.1	WP_001060096.1	WP_001060087.1	WP_001060087.1	WP_001060088.1	WP_053879290.1	WP_001060080.1	WP_001060076.1	WP_001060069.1	WP_072721295.1	WP_001060069.1	WP_001060076.1	WP_001060069.1	WP_001060069.1	WP_001060071.1	WP_001060098.1	WP_044803685.1	WP_001060071.1	WP_088375914.1	WP_001060076.1	WP_001060076.1	WP_001060096.1	WP_001060071.1	WP_001060090.1	WP_001060089.1	WP_001060071.1	WP_001060076.1	WP_001060071.1	WP_001060076.1	WP_001060099.1	WP_001060076.1	WP_096955813.1	WP_001060070.1	WP_001060076.1	WP_001060080.1	WP_001060076.1	WP_001060098.1	WP_001060081.1	WP_001060076.1	WP_097324867.1	WP_001060078.1	WP_001060098.1	WP_001060076.1	WP_097425362.1	WP_001060069.1	WP_001060069.1	WP_001060076.1	WP_001060071.1	WP_001060076.1	WP_001060071.1	WP_001586348.1	WP_001060071.1	WP_001060097.1	WP_101151372.1	WP_001060089.1	WP_001539943.1	WP_001060076.1	WP_001539943.1	WP_001060089.1	WP_001060076.1	WP_001060089.1	WP_001060098.1	WP_001060076.1	WP_032281717.1	WP_001060096.1	WP_001060076.1	WP_001060076.1	WP_001539943.1	WP_001060089.1	WP_001060076.1	WP_001060098.1	WP_001060101.1	WP_001060099.1	WP_001060078.1	WP_001060076.1	WP_001060076.1	WP_116836245.1	WP_032218495.1	WP_001060069.1	WP_001060070.1	WP_001060076.1	WP_001060069.1	WP_001697086.1	WP_001060071.1	WP_001060070.1	WP_001060095.1	WP_001060069.1	WP_001060096.1	WP_001060071.1	WP_001060095.1	WP_001060071.1	WP_001060089.1	WP_001060078.1	WP_001060076.1	WP_001060069.1	WP_001060071.1	WP_001060098.1	WP_001060056.1	WP_001060089.1	WP_001060102.1	WP_001060099.1	WP_001060071.1	WP_001060071.1	WP_137536614.1	WP_001060076.1	WP_001060076.1	WP_137556196.1	WP_001060071.1	WP_001060076.1	WP_001060078.1	WP_001060071.1	WP_001060069.1	WP_001060076.1	WP_001060096.1	WP_001060089.1	WP_001060081.1	WP_063069825.1	WP_001060084.1	WP_001060076.1	WP_001060076.1	WP_001060069.1	WP_157702028.1	WP_001060071.1	WP_096128994.1	WP_001060083.1	WP_001060076.1	WP_001060098.1	WP_001060070.1	WP_001060099.1	WP_001060076.1	WP_001060076.1	WP_001060069.1	WP_001539943.1	WP_001060098.1	WP_001060098.1	WP_001060080.1	WP_001060071.1	WP_001060076.1	WP_001060076.1	WP_001060097.1	WP_001521474.1	WP_001060077.1	WP_094315113.1	WP_001060071.1	WP_001060071.1	WP_001060076.1	WP_001060076.1	WP_001060076.1	WP_001060076.1	WP_001060071.1	WP_062893086.1	WP_001060076.1	WP_001060089.1	WP_001060076.1	WP_203384329.1	WP_001060098.1	WP_001060069.1	WP_001060076.1	WP_001060098.1	WP_001060097.1	WP_001060071.1	WP_001060097.1	WP_001060070.1	WP_001060076.1	WP_220418317.1	WP_001060070.1	WP_223051548.1	WP_001060071.1	WP_001060098.1	WP_001060069.1	WP_001060089.1	WP_001060071.1	WP_228337105.1	WP_061344311.1	WP_001060081.1	WP_001060071.1	WP_001060076.1	WP_001060076.1	WP_001060076.1	WP_001060076.1	WP_001060076.1	WP_001060076.1	WP_001060081.1	WP_001060076.1	WP_001060070.1	WP_001060096.1	WP_001060076.1	WP_001060076.1	WP_001060076.1	WP_001521474.1	WP_001060076.1	WP_001060076.1	WP_001060097.1	WP_001060098.1	WP_001060069.1	WP_001060070.1	WP_001060071.1	WP_001060070.1	WP_001060076.1	WP_001060071.1	WP_001060071.1	WP_001060069.1	WP_001060076.1	WP_001060070.1	WP_001060071.1	WP_201473989.1	WP_001060088.1	WP_001060098.1	WP_024229581.1	WP_001060096.1
PLFEKH_01610	NP_417870.1	WP_000039100.1	WP_000039064.1	WP_000039059.1	WP_000039087.1	WP_000039056.1	WP_000039090.1	WP_000039064.1	WP_000039064.1	WP_021524569.1	WP_000140607.1	WP_000039101.1	WP_000039098.1	WP_000039090.1	WP_000039090.1	WP_000039063.1	WP_000039063.1	WP_032222934.1	WP_000039073.1	WP_042102758.1	WP_000156113.1	WP_000039090.1	WP_000039091.1	WP_000039092.1	WP_000039064.1	WP_000039064.1	WP_000039091.1	WP_000156113.1	WP_000039101.1	WP_000039063.1	WP_000039069.1	WP_072721297.1	WP_000039057.1	WP_000039063.1	WP_000039063.1	WP_000039063.1	WP_073820661.1	WP_000039087.1	WP_000039057.1	WP_088459868.1	WP_000039087.1	WP_000039057.1	WP_052907531.1	WP_000039096.1	WP_000156113.1	WP_000039080.1	WP_000156131.1	WP_000039090.1	WP_000039057.1	WP_000039057.1	WP_000039063.1	WP_000039100.1	WP_000039063.1	WP_000039090.1	WP_000039072.1	WP_000156113.1	WP_096917082.1	WP_000039063.1	WP_000039087.1	WP_000039100.1	WP_097343831.1	WP_060616915.1	WP_063085696.1	WP_000039087.1	WP_000039057.1	WP_071342937.1	WP_000039069.1	WP_000039057.1	WP_000039059.1	WP_000039059.1	WP_000039063.1	WP_000156144.1	WP_000039100.1	WP_000039090.1	WP_075861593.1	WP_040063198.1	WP_000156131.1	WP_102778307.1	WP_021542257.1	WP_000039098.1	WP_000140604.1	WP_000039063.1	WP_042022084.1	WP_000039058.1	WP_000039063.1	WP_045175995.1	WP_000039087.1	WP_112924249.1	WP_000039063.1	WP_000039098.1		WP_000156113.1	WP_000039071.1	WP_000039082.1	WP_000039100.1	WP_001603941.1	WP_000039057.1	WP_000039057.1	WP_042002836.1	WP_032218499.1	WP_000039057.1	WP_000039072.1	WP_000039063.1	WP_000039063.1	WP_000039059.1	WP_000039090.1	WP_000039062.1	WP_000039099.1	WP_000039069.1	WP_033814702.1	WP_000039057.1	WP_000039099.1	WP_000039057.1	WP_000140535.1	WP_001603941.1	WP_000039063.1	WP_000039069.1	WP_000039090.1	WP_000039087.1	WP_024225872.1		WP_000039076.1	WP_000039100.1	WP_000039090.1	WP_047084425.1	WP_000156113.1	WP_000156113.1	WP_000039063.1	WP_000039087.1	WP_000156113.1	WP_000156111.1	WP_000039083.1	WP_000039090.1	WP_000039069.1	WP_000039063.1	WP_000039087.1	WP_000156131.1	WP_000039098.1	WP_000039057.1	WP_000156131.1	WP_000039063.1	WP_000039063.1	WP_000039090.1	WP_000039062.1	WP_000039090.1	WP_000039087.1	WP_000039098.1	WP_000039063.1	WP_000039087.1	WP_000039062.1	WP_000039100.1	WP_000039063.1	WP_000039059.1	WP_104769097.1	WP_000039098.1	WP_000039087.1	WP_000039087.1	WP_000039101.1	WP_000039059.1	WP_000039063.1	WP_000039063.1	WP_001603941.1	WP_000039100.1	WP_097515753.1	WP_000039072.1	WP_000039059.1	WP_000039059.1	WP_000039063.1	WP_000039063.1	WP_000039063.1	WP_000039063.1	WP_000039090.1	WP_000039096.1	WP_074502211.1	WP_024223001.1	WP_000039063.1	WP_000039096.1	WP_000039087.1	WP_000039057.1	WP_000039063.1	WP_000039087.1	WP_000039086.1	WP_000039090.1	WP_001603941.1	WP_000039072.1	WP_000039063.1	WP_001603941.1	WP_000039072.1	WP_000039063.1	WP_000039057.1	WP_000039058.1	WP_000039057.1	WP_000140577.1	WP_000156113.1	WP_000039063.1	WP_000039087.1	WP_000039100.1	WP_000039059.1	WP_235640030.1	WP_032083450.1	WP_000156113.1	WP_000039063.1	WP_000039063.1	WP_000039063.1	WP_034173031.1	WP_000156144.1	WP_000039072.1	WP_000039062.1	WP_000039059.1	WP_000039057.1	WP_000156113.1	WP_000039100.1	WP_000039063.1	WP_000039057.1	WP_001572009.1	WP_000039058.1	WP_094317973.1	WP_000039072.1	WP_000039090.1	WP_032230245.1	WP_000039059.1	WP_000039090.1	WP_000039057.1	WP_000039090.1	WP_000039063.1	WP_115189384.1	WP_000039090.1	WP_000156124.1	WP_000039091.1	WP_000039087.1	WP_046081093.1	WP_112911927.1
PLFEKH_01615	NP_417869.1	WP_000157586.1	WP_000157586.1	WP_000157586.1	WP_000157586.1	WP_000157586.1	WP_001295699.1	WP_000157586.1	WP_000157586.1	WP_000157585.1	WP_000157585.1	WP_001306319.1	WP_001490566.1	WP_001354447.1	WP_001295699.1	WP_000157586.1	WP_001369859.1	WP_000157586.1	WP_000157586.1	WP_000157586.1	WP_001295699.1	WP_000157586.1	WP_000157586.1	WP_000157586.1	WP_000157586.1	WP_000157586.1	WP_000157585.1	WP_000157586.1	WP_001306319.1	WP_000157586.1	WP_000157586.1	WP_001295699.1	WP_000157586.1	WP_000157586.1	WP_000157586.1	WP_000157586.1	WP_001295699.1	WP_001544145.1	WP_000157586.1	WP_001295699.1	WP_000157586.1	WP_000157586.1	WP_001369859.1	WP_001308098.1	WP_000157586.1	WP_000157586.1	WP_000157585.1	WP_001295699.1	WP_000157586.1	WP_000157586.1	WP_000157586.1	WP_033870478.1	WP_096097654.1	WP_000157586.1	WP_000157586.1	WP_000157586.1	WP_000157586.1	WP_000157586.1	WP_001544145.1	WP_001315049.1	WP_000157586.1	WP_001308098.1	WP_001315049.1	WP_000157586.1	WP_000157586.1	WP_016233607.1	WP_000157586.1	WP_000157586.1	WP_000157586.1	WP_000157586.1	WP_000157586.1	WP_001295699.1	WP_001315049.1	WP_001295699.1	WP_001490566.1	WP_001544145.1	WP_000157585.1	WP_001490566.1	WP_000157586.1	WP_105456368.1	WP_000157585.1	WP_000157586.1	WP_016233607.1	WP_000157586.1	WP_000157586.1	WP_000157586.1	WP_000157586.1	WP_000157586.1	WP_000157586.1	WP_001490566.1	WP_000157585.1	WP_000157586.1	WP_000157586.1	WP_000157586.1	WP_001315049.1	WP_001306319.1	WP_000157586.1	WP_000157586.1	WP_001306319.1	WP_000157586.1	WP_000157586.1	WP_000157586.1	WP_000157586.1	WP_000157586.1	WP_000157586.1	WP_001295699.1	WP_000157586.1	WP_001490566.1	WP_001352764.1	WP_001308098.1	WP_000157586.1	WP_000157586.1	WP_000157586.1	WP_000157585.1	WP_000157586.1	WP_000157586.1	WP_001352764.1	WP_001295699.1	WP_001544145.1	WP_000157586.1	WP_000157585.1	WP_001315049.1	WP_001551764.1	WP_001295699.1	WP_000157586.1	WP_000157586.1	WP_000157586.1	WP_000157586.1	WP_000157586.1	WP_000157586.1	WP_000157586.1	WP_000157585.1	WP_001295699.1	WP_000157586.1	WP_000157586.1	WP_000157586.1	WP_000157585.1	WP_001490566.1	WP_000157586.1	WP_000157585.1	WP_000157586.1	WP_000157586.1	WP_000157586.1	WP_001308098.1	WP_001295699.1	WP_000157586.1	WP_000157585.1	WP_000157586.1	WP_000157586.1	WP_000157586.1	WP_001551764.1	WP_000157586.1	WP_000157586.1	WP_000157586.1	WP_001490566.1	WP_000157586.1	WP_001544145.1	WP_001306319.1	WP_000157586.1	WP_000157586.1	WP_000157586.1	WP_000157586.1	WP_001490566.1	WP_000157585.1	WP_000157586.1	WP_000157586.1	WP_000157586.1	WP_000157586.1	WP_000157586.1	WP_000157586.1	WP_000157586.1	WP_001295699.1	WP_001308098.1	WP_000157586.1	WP_024223000.1	WP_203082428.1	WP_001308098.1	WP_001544145.1	WP_000157586.1	WP_000157586.1	WP_000157586.1	WP_000157586.1	WP_001295699.1	WP_000157586.1	WP_000157586.1	WP_000157586.1	WP_000157586.1	WP_000157586.1	WP_000157586.1	WP_000157586.1	WP_000157586.1	WP_000157586.1	WP_000157585.1	WP_000157586.1	WP_000157586.1	WP_001544145.1	WP_001315049.1	WP_000157586.1	WP_000157586.1	WP_000157586.1	WP_000157586.1	WP_000157586.1	WP_000157586.1	WP_000157586.1	WP_001315049.1	WP_000157586.1	WP_000157586.1	WP_000157586.1	WP_000157586.1	WP_000157586.1	WP_000157586.1	WP_000157586.1	WP_000157586.1	WP_001295699.1	WP_000157586.1	WP_000157586.1	WP_001308098.1	WP_000157586.1	WP_001295699.1	WP_000157586.1	WP_000157586.1	WP_001295699.1	WP_000157586.1	WP_000157586.1	WP_000157586.1	WP_000157586.1	WP_001295699.1	WP_000157585.1	WP_000157585.1	WP_000157586.1	WP_000157586.1	WP_000157586.1
PLFEKH_01620	NP_417868.1	WP_000737012.1	WP_000737047.1	WP_000737007.1	WP_000737014.1	WP_000737007.1	WP_001401229.1	WP_000737047.1	WP_000737047.1	WP_021524568.1	WP_000737042.1	WP_000737015.1	WP_000737041.1	WP_000737007.1	WP_000737014.1	WP_000737007.1	WP_000737014.1	WP_032222932.1	WP_000737041.1	WP_000737007.1	WP_000737014.1	WP_001411457.1	WP_044720939.1	WP_022581569.1	WP_000737047.1	WP_000737047.1	WP_052911891.1	WP_000737007.1	WP_000737015.1	WP_063078833.1	WP_000737014.1	WP_072721300.1	WP_000737007.1	WP_000737007.1	WP_000737007.1	WP_000737007.1	WP_000737014.1	WP_074519860.1	WP_000737007.1	WP_000737014.1	WP_000737016.1	WP_033884831.1	WP_000737014.1	WP_000737014.1	WP_000737007.1	WP_000737014.1	WP_000737042.1	WP_000737014.1	WP_000737007.1	WP_000737007.1	WP_000737014.1	WP_095501440.1	WP_000737007.1	WP_000737007.1	WP_000737041.1	WP_000737007.1	WP_000737014.1	WP_000737007.1	WP_000737007.1	WP_000737018.1	WP_000737032.1	WP_000737014.1	WP_000737015.1	WP_000737007.1	WP_000737007.1	WP_000737042.1	WP_000737014.1	WP_000737007.1	WP_000737007.1	WP_000737007.1	WP_000737007.1	WP_097754005.1	WP_000737015.1	WP_000737014.1	WP_000737014.1	WP_000737007.1	WP_000737043.1	WP_001539940.1	WP_000737007.1	WP_000737041.1	WP_000737043.1	WP_000737007.1	WP_000737042.1	WP_000737007.1	WP_000737007.1	WP_032288299.1	WP_000737016.1	WP_000737007.1	WP_000737007.1	WP_001539940.1	WP_000737040.1	WP_000737007.1	WP_000737007.1	WP_114455720.1	WP_000737015.1	WP_000737015.1	WP_000737014.1	WP_000737014.1	WP_000737015.1	WP_000737014.1	WP_001474726.1	WP_000737041.1	WP_000737007.1	WP_000737007.1	WP_000737007.1	WP_000737014.1	WP_000737039.1	WP_000737017.1	WP_000737014.1	WP_000737014.1	WP_000737007.1	WP_000737002.1	WP_000737039.1	WP_000737042.1	WP_000737014.1	WP_000737007.1	WP_000737014.1	WP_000737014.1	WP_000737007.1	WP_000737007.1	WP_000737040.1	WP_000737015.1	WP_000737015.1	WP_000737014.1	WP_000737007.1	WP_000737007.1	WP_000737007.1	WP_137539240.1	WP_000737014.1	WP_000737007.1	WP_000737007.1	WP_000737043.1	WP_000737014.1	WP_000737014.1	WP_000737014.1	WP_000737014.1	WP_000737042.1	WP_000737014.1	WP_000737007.1	WP_000737044.1	WP_000737007.1	WP_000737007.1	WP_160387356.1	WP_000737014.1	WP_000737014.1	WP_000737007.1	WP_000737046.1	WP_000737007.1	WP_000737007.1	WP_000737039.1	WP_000737015.1	WP_000737007.1	WP_000736997.1	WP_000737007.1	WP_000737045.1	WP_000737007.1	WP_000737007.1	WP_000737015.1	WP_000737007.1	WP_000737007.1	WP_000737007.1	WP_022646210.1	WP_001521473.1	WP_000737042.1	WP_000737007.1	WP_000737007.1	WP_000737007.1	WP_000737007.1	WP_000737007.1	WP_000737007.1	WP_000737007.1	WP_000737014.1	WP_000737014.1	WP_000737007.1	WP_000737046.1	WP_000737007.1	WP_000737014.1	WP_000737007.1	WP_000737007.1	WP_205941471.1	WP_089600133.1	WP_000737007.1	WP_000737014.1	WP_000737014.1	WP_000737041.1	WP_000737007.1	WP_000737014.1	WP_000737041.1	WP_223051549.1	WP_000737039.1	WP_000737007.1	WP_000737007.1	WP_000737043.1	WP_000737007.1	WP_000737007.1	WP_000737007.1	WP_000737015.1	WP_000737007.1	WP_000737007.1	WP_000737007.1	WP_000737007.1	WP_000737007.1	WP_000737007.1	WP_000737007.1	WP_000737015.1	WP_000737007.1	WP_000737014.1	WP_000737016.1	WP_000737007.1	WP_000737007.1	WP_000737007.1	WP_001521473.1	WP_000737007.1	WP_000737014.1	WP_000737031.1	WP_000737007.1	WP_000737014.1	WP_000737041.1	WP_000737007.1	WP_255091363.1	WP_000737007.1	WP_000737014.1	WP_000737039.1	WP_001411457.1	WP_000737007.1	WP_000737041.1	WP_000737014.1	WP_000737042.1	WP_052911891.1	WP_000737007.1	WP_000737014.1	WP_000737014.1
PLFEKH_01625	NP_417867.1	WP_001200455.1	WP_001200455.1	WP_001200455.1	WP_001200455.1	WP_001200452.1	WP_001200455.1	WP_001200455.1	WP_001200455.1	WP_001200455.1	WP_001200455.1	WP_001200455.1	WP_001200455.1	WP_001200455.1	WP_001200455.1	WP_001200455.1	WP_001200455.1	WP_001200455.1	WP_001200455.1	WP_001200455.1	WP_001200455.1	WP_001200455.1	WP_001200455.1	WP_001200455.1	WP_001200455.1	WP_001200455.1	WP_001200455.1	WP_001200452.1	WP_001200455.1	WP_001200455.1	WP_001200455.1	WP_001200455.1	WP_001200455.1	WP_001200455.1	WP_001200455.1	WP_001200455.1	WP_001200455.1	WP_001200455.1	WP_001200455.1	WP_001200455.1	WP_001200455.1	WP_001200455.1	WP_001200455.1	WP_001200455.1	WP_001200455.1	WP_001200455.1	WP_001200455.1	WP_001200455.1	WP_001200455.1	WP_001200455.1	WP_001200452.1	WP_001200455.1	WP_001200455.1	WP_001200455.1	WP_001200455.1	WP_001200455.1	WP_001200455.1	WP_001200452.1	WP_001200455.1	WP_001200455.1	WP_001200455.1	WP_001200455.1	WP_097309802.1	WP_001200455.1	WP_001200455.1	WP_001200455.1	WP_001200455.1	WP_001200455.1	WP_001200455.1	WP_001200455.1	WP_001200455.1	WP_001200455.1	WP_001200455.1	WP_001200455.1	WP_001200455.1	WP_001200455.1	WP_001200455.1	WP_001200455.1	WP_001200452.1	WP_001200455.1	WP_001200455.1	WP_001200455.1	WP_001200455.1	WP_001200455.1	WP_001200455.1	WP_001200455.1	WP_001200455.1	WP_001200455.1	WP_001200455.1	WP_001200455.1	WP_001200455.1	WP_001200455.1	WP_001200455.1	WP_001200455.1	WP_001200455.1	WP_001200455.1	WP_001200455.1	WP_001200455.1	WP_001200455.1	WP_001200455.1	WP_001200455.1	WP_001200455.1	WP_001200455.1	WP_001200455.1	WP_001200455.1	WP_001200455.1	WP_001200455.1	WP_001200455.1	WP_001200455.1	WP_001200455.1	WP_001200452.1	WP_001200455.1	WP_001200455.1	WP_001200455.1	WP_001200455.1	WP_001200455.1	WP_001200455.1	WP_001200455.1	WP_001200455.1	WP_001200455.1	WP_001200455.1	WP_001200455.1	WP_001200455.1	WP_001200455.1	WP_001200452.1	WP_001200455.1	WP_001200455.1	WP_001200452.1	WP_001200455.1	WP_001200455.1	WP_001200452.1	WP_001200455.1	WP_001200455.1	WP_001200452.1	WP_001200455.1	WP_001200455.1	WP_001200455.1	WP_001200455.1	WP_001200452.1	WP_001200455.1	WP_001200452.1	WP_001200455.1	WP_001200455.1	WP_001200455.1	WP_001200455.1	WP_001200455.1	WP_001200455.1	WP_001200455.1	WP_001200455.1	WP_001200455.1	WP_001200455.1	WP_001200455.1	WP_001200455.1	WP_001200455.1	WP_001200455.1	WP_001200455.1	WP_001200455.1	WP_001200455.1	WP_001200455.1	WP_001200455.1	WP_001200455.1	WP_001200455.1	WP_001200455.1	WP_001200455.1	WP_001200455.1	WP_001200455.1	WP_001200455.1	WP_001200455.1	WP_001200455.1	WP_001200455.1	WP_001200455.1	WP_001200452.1	WP_001200455.1	WP_001200455.1	WP_001200455.1	WP_001200455.1	WP_001200455.1	WP_001200455.1	WP_001200452.1	WP_001200455.1	WP_001200455.1	WP_001200455.1	WP_001200455.1	WP_001200455.1	WP_001200455.1	WP_001200455.1	WP_001200455.1	WP_001200455.1	WP_001200455.1	WP_001200455.1	WP_001200455.1	WP_001200452.1	WP_001200455.1	WP_001200455.1	WP_001200455.1	WP_001200455.1	WP_001200455.1	WP_001200455.1	WP_001200452.1	WP_001200455.1	WP_001200455.1	WP_001200455.1	WP_001200455.1	WP_001200455.1	WP_001200455.1	WP_001200452.1	WP_001200455.1	WP_001200455.1	WP_001200452.1	WP_001200455.1	WP_001200452.1	WP_001200455.1	WP_001200455.1	WP_001200455.1	WP_001200455.1	WP_001200455.1	WP_001200455.1	WP_001200455.1	WP_001200455.1	WP_001200455.1	WP_001200455.1	WP_001200455.1	WP_001200455.1	WP_001200455.1	WP_001200455.1	WP_001200455.1	WP_001200455.1	WP_001200455.1	WP_201488393.1	WP_001200455.1	WP_001200455.1	WP_001200455.1
PLFEKH_01630	NP_417866.4	WP_000980755.1	WP_000980729.1	WP_000980724.1	WP_000980686.1	WP_000980766.1	WP_001401228.1	WP_000980732.1	WP_000980729.1	WP_000980734.1	WP_000980738.1	WP_000980764.1	WP_000980738.1	WP_000980709.1	WP_001521745.1	WP_001526397.1	WP_042960987.1	WP_032222930.1	WP_000980701.1		WP_000980706.1	WP_040090031.1	WP_000980729.1	WP_000980690.1	WP_000980729.1	WP_000980729.1	WP_000980729.1	WP_000980706.1	WP_000980762.1	WP_000980706.1	WP_000980701.1	WP_000980709.1	WP_000980706.1	WP_000980706.1	WP_000980706.1	WP_038339857.1	WP_000980769.1	WP_074519858.1	WP_074570882.1	WP_000980722.1	WP_072686285.1	WP_000980719.1	WP_000980706.1	WP_086259965.1	WP_050875913.1	WP_000980688.1	WP_000980742.1	WP_088224415.1	WP_000980706.1	WP_040079578.1	WP_000980706.1	WP_001551763.1	WP_000980706.1	WP_096955812.1	WP_000980706.1	WP_000980706.1	WP_096917083.1	WP_000980706.1	WP_096988929.1	WP_000980745.1	WP_000980701.1	WP_032222930.1	WP_001521472.1	WP_097310900.1	WP_000980706.1	WP_000980744.1	WP_000980701.1	WP_000980692.1	WP_000980706.1	WP_000980706.1	WP_028985509.1	WP_000980706.1	WP_000980765.1	WP_100209952.1	WP_001356909.1	WP_001544144.1	WP_000980743.1	WP_000980734.1	WP_000980706.1	WP_000980733.1	WP_000980733.1	WP_050875913.1	WP_000980744.1	WP_000980706.1	WP_000980706.1	WP_099145157.1	WP_047644737.1	WP_000980706.1	WP_000980706.1	WP_000980734.1	WP_000980740.1	WP_050875913.1	WP_000980757.1	WP_000980685.1	WP_000980745.1	WP_001551763.1	WP_000980701.1	WP_000980701.1	WP_116836246.1	WP_000980706.1	WP_000980692.1	WP_000980706.1	WP_000980706.1	WP_000980703.1	WP_000980706.1	WP_000980706.1	WP_000980706.1	WP_000980758.1	WP_000980701.1	WP_028132024.1	WP_000980706.1	WP_000980760.1	WP_000980706.1	WP_087890528.1	WP_001521472.1	WP_000980706.1	WP_000980701.1	WP_000980706.1	WP_137445423.1	WP_000980721.1	WP_000980735.1	WP_000980764.1	WP_001551763.1	WP_000980706.1	WP_086258114.1	WP_000980706.1	WP_000980706.1	WP_000980706.1		WP_000980706.1	WP_024245166.1	WP_000980739.1	WP_000980706.1	WP_000980706.1	WP_000980706.1	WP_069906602.1	WP_097420190.1	WP_000980757.1	WP_000980706.1	WP_000980744.1	WP_000980706.1	WP_000980706.1	WP_000980701.1	WP_089520994.1	WP_000980706.1	WP_000980706.1	WP_000980733.1	WP_000980706.1	WP_157700679.1	WP_000980706.1	WP_001551763.1	WP_000980706.1	WP_000980706.1	WP_174561288.1	WP_175991858.1	WP_000980706.1	WP_001544144.1	WP_000980762.1	WP_000980706.1	WP_000980706.1	WP_000980706.1	WP_022646209.1	WP_001521472.1	WP_000980738.1	WP_000980706.1	WP_000980706.1	WP_000980706.1	WP_000980706.1	WP_076486725.1	WP_000980706.1	WP_028985509.1	WP_000980706.1	WP_028132024.1	WP_000980706.1	WP_024240730.1	WP_000980706.1	WP_080029929.1	WP_001544144.1	WP_000980706.1	WP_024228115.1	WP_000980706.1	WP_000980699.1	WP_000980706.1	WP_077516617.1	WP_000980701.1	WP_000980706.1	WP_083576113.1	WP_000980706.1	WP_000980701.1	WP_000980706.1	WP_000980706.1	WP_032267445.1	WP_000980738.1	WP_000980692.1	WP_028985509.1	WP_001544144.1	WP_000980765.1	WP_000980706.1	WP_000980701.1	WP_000980706.1	WP_000980706.1	WP_000980706.1	WP_000980706.1	WP_000980706.1	WP_083576113.1	WP_071688344.1	WP_106509975.1	WP_021578023.1	WP_089631907.1	WP_000980706.1	WP_000980701.1	WP_001521472.1	WP_248790277.1	WP_000980706.1	WP_016234967.1	WP_000980706.1	WP_094317972.1	WP_000980700.1	WP_000980709.1	WP_000980706.1	WP_000980706.1	WP_000980706.1	WP_000980706.1	WP_000980701.1	WP_257811448.1	WP_000980706.1	WP_000980706.1	WP_000980733.1	WP_000980729.1	WP_000980706.1	WP_000980760.1	WP_072686285.1
PLFEKH_01635	YP_026216.2	WP_000856744.1	WP_000856732.1	WP_000856744.1	WP_000856744.1	WP_000856737.1	WP_000856737.1	WP_000856744.1	WP_000856744.1	WP_000856744.1	WP_000856744.1	WP_000856744.1	WP_000856744.1	WP_000856737.1	WP_000856737.1	WP_000856737.1	WP_000856744.1	WP_000856744.1	WP_000858306.1	WP_000856744.1	WP_000856737.1	WP_000856737.1	WP_000856744.1	WP_000856744.1	WP_001572970.1	WP_000856744.1	WP_000856744.1	WP_000856737.1	WP_000856744.1	WP_000856737.1	WP_000856744.1	WP_000856737.1	WP_000856737.1	WP_000856737.1	WP_000856744.1	WP_000856744.1	WP_000856737.1	WP_000856737.1	WP_000856744.1	WP_000856737.1	WP_000856744.1	WP_000856737.1	WP_000856744.1	WP_000856744.1	WP_000856744.1	WP_000856744.1	WP_000856744.1	WP_000856737.1	WP_000856744.1	WP_000856744.1	WP_000856737.1	WP_000856744.1	WP_000856744.1	WP_000856737.1	WP_000856737.1	WP_000856744.1	WP_000856744.1	WP_000856744.1	WP_000856737.1	WP_000856744.1	WP_000856737.1	WP_000856744.1	WP_000856744.1	WP_000856737.1	WP_000856744.1	WP_000856744.1	WP_000856744.1	WP_000856744.1	WP_000856744.1	WP_000856744.1	WP_000856737.1	WP_000856737.1	WP_000856744.1	WP_000856737.1	WP_000856744.1	WP_000856737.1	WP_000856744.1	WP_000856744.1	WP_000856737.1	WP_000856744.1	WP_000856744.1	WP_000856744.1	WP_000856744.1	WP_000856737.1	WP_000856737.1	WP_000856744.1	WP_000856744.1	WP_000856737.1	WP_000856744.1	WP_000856744.1	WP_000856744.1	WP_000856744.1	WP_000856744.1	WP_000856744.1	WP_000856744.1	WP_000856744.1	WP_000856744.1	WP_000856746.1	WP_000856744.1	WP_000856744.1	WP_000856744.1	WP_000856737.1	WP_000856737.1	WP_000856737.1	WP_000856744.1	WP_000856737.1	WP_000856737.1	WP_000856744.1	WP_000856744.1	WP_000856744.1	WP_000856744.1	WP_000856744.1	WP_000856737.1	WP_000856744.1	WP_000856744.1	WP_000856737.1	WP_000856744.1	WP_000856737.1	WP_000856737.1	WP_000856737.1	WP_000856744.1	WP_000856744.1	WP_000856744.1	WP_000856737.1	WP_000856737.1	WP_000856744.1	WP_000856744.1	WP_000856737.1	WP_000856744.1	WP_000856737.1	WP_000856737.1	WP_000856744.1	WP_000856744.1	WP_000856744.1	WP_000856744.1	WP_000856744.1	WP_153276518.1	WP_000856744.1	WP_000856744.1	WP_000856744.1	WP_000856744.1	WP_000856744.1	WP_000856737.1	WP_000856744.1	WP_000856737.1	WP_000856737.1	WP_000856744.1	WP_000856744.1	WP_000856737.1	WP_000856737.1	WP_000856744.1	WP_000856737.1	WP_000856744.1	WP_000856737.1	WP_000856744.1	WP_000856737.1	WP_000856737.1	WP_000856744.1	WP_000856744.1	WP_000856737.1	WP_000856737.1	WP_000856744.1	WP_000856744.1	WP_000856744.1	WP_000856737.1	WP_000856744.1	WP_000856744.1	WP_000856737.1	WP_000856744.1	WP_000856737.1	WP_000856737.1	WP_000856744.1	WP_000856744.1	WP_000856737.1	WP_000856744.1	WP_000856737.1	WP_000856744.1	WP_000856737.1	WP_000856744.1	WP_000856744.1	WP_000856737.1	WP_000856744.1	WP_000856737.1	WP_000856744.1	WP_000856737.1	WP_000856737.1	WP_000856744.1	WP_000856737.1	WP_000856737.1	WP_000856744.1	WP_000856737.1	WP_000856744.1	WP_000856744.1	WP_001597521.1	WP_000856737.1	WP_000856737.1	WP_000856744.1	WP_000856746.1	WP_000856744.1	WP_000856737.1	WP_000856744.1	WP_000856737.1	WP_000856737.1	WP_000856744.1	WP_000856744.1	WP_000856744.1	WP_000856737.1	WP_000856744.1	WP_000856737.1	WP_000856744.1	WP_000856737.1	WP_000856744.1	WP_000856737.1	WP_000856744.1	WP_000856744.1	WP_000856737.1	WP_000856744.1	WP_000856737.1	WP_000856731.1	WP_000856737.1	WP_000856737.1	WP_000856737.1	WP_000856737.1	WP_000856737.1	WP_000856737.1	WP_000856737.1	WP_000856737.1	WP_000856744.1	WP_000856744.1	WP_000856737.1	WP_000856744.1	WP_000856744.1
PLFEKH_01640	NP_417864.1	WP_001157751.1	WP_001157751.1	WP_001157751.1	WP_001157751.1	WP_001157751.1	WP_001157751.1	WP_001157751.1	WP_001157751.1	WP_001157751.1	WP_001157751.1	WP_001157751.1	WP_001157751.1	WP_001157751.1	WP_001157751.1	WP_001157751.1	WP_001157751.1	WP_001157751.1	WP_001157751.1	WP_042103645.1	WP_001157751.1	WP_001157751.1	WP_001157751.1	WP_001157751.1	WP_001157751.1	WP_001157751.1	WP_001157751.1	WP_001157751.1	WP_001157751.1	WP_001157751.1	WP_001157751.1	WP_001157751.1	WP_001157751.1	WP_001157751.1	WP_001157751.1	WP_001157751.1	WP_001157751.1	WP_001157751.1	WP_001157751.1	WP_001157751.1	WP_001157751.1	WP_001157751.1	WP_001157751.1	WP_001157751.1	WP_001157751.1	WP_001157751.1	WP_001157751.1	WP_088224416.1	WP_001157751.1	WP_001157751.1	WP_001157751.1	WP_001157751.1	WP_001157751.1	WP_001157751.1	WP_001157751.1	WP_001157751.1	WP_001157751.1	WP_001157751.1	WP_001157751.1	WP_001157751.1	WP_001157751.1	WP_063269930.1	WP_001157751.1	WP_001157751.1	WP_001157751.1	WP_001157751.1	WP_001157751.1	WP_001157751.1	WP_001157751.1	WP_001157751.1	WP_001157751.1	WP_001157751.1	WP_001157751.1		WP_001157751.1		WP_001157751.1	WP_001157751.1	WP_001157751.1	WP_001157751.1	WP_001157751.1	WP_001157751.1	WP_001157751.1	WP_001157751.1	WP_001157751.1	WP_001157751.1	WP_001157751.1	WP_001157751.1	WP_001157751.1	WP_001157751.1	WP_001157751.1	WP_001157751.1	WP_001157751.1	WP_001157751.1	WP_001157751.1	WP_001157751.1	WP_001157751.1	WP_001157751.1	WP_001157751.1	WP_001157751.1	WP_001157751.1	WP_001157751.1	WP_001157751.1	WP_001157751.1	WP_001157751.1	WP_001157751.1	WP_001157751.1	WP_001157751.1	WP_001157751.1	WP_001157751.1	WP_001157751.1	WP_001157751.1	WP_001157751.1	WP_001157751.1	WP_001157751.1	WP_001157751.1	WP_001157751.1	WP_001157751.1	WP_001157751.1	WP_001157751.1	WP_001157751.1	WP_001157751.1	WP_001157751.1	WP_001157751.1	WP_001157751.1	WP_001157751.1	WP_001157751.1	WP_001157751.1	WP_001157751.1	WP_001157751.1	WP_001157751.1	WP_001157751.1	WP_001157751.1	WP_001157751.1	WP_001157751.1	WP_001157751.1	WP_001157751.1	WP_001157751.1	WP_001157751.1	WP_001157751.1	WP_001157751.1	WP_001157751.1	WP_001157751.1	WP_001157751.1	WP_001157751.1	WP_001157751.1	WP_001157751.1	WP_001157751.1	WP_001157751.1	WP_001157751.1	WP_001157751.1	WP_001157751.1	WP_001157751.1	WP_001157751.1	WP_001157751.1	WP_001157751.1	WP_001157751.1	WP_001157751.1	WP_001157751.1	WP_001157751.1	WP_001157751.1	WP_001157751.1	WP_001157751.1	WP_001157751.1	WP_001157751.1	WP_001157751.1	WP_001157751.1	WP_001157751.1	WP_001157751.1	WP_001157751.1	WP_001157751.1	WP_001157751.1	WP_001157751.1	WP_001157751.1	WP_001157751.1	WP_001157751.1	WP_001157751.1	WP_001157751.1	WP_001157751.1	WP_001157751.1	WP_001157751.1	WP_001157751.1	WP_001157751.1	WP_001157751.1	WP_001157751.1	WP_001157751.1	WP_001157751.1	WP_001157751.1	WP_001157751.1	WP_001157751.1	WP_001157751.1	WP_001157751.1	WP_001157751.1	WP_001157751.1	WP_001157751.1	WP_001157751.1	WP_001157751.1	WP_001157751.1	WP_001157751.1	WP_001157751.1	WP_001157751.1	WP_001157751.1	WP_001157751.1	WP_001157751.1	WP_001157751.1	WP_001157751.1	WP_001157751.1	WP_001157751.1	WP_001157751.1	WP_001157751.1	WP_001157751.1	WP_001157751.1	WP_001157751.1	WP_001157751.1	WP_001157751.1	WP_001157751.1	WP_001157751.1	WP_001157751.1	WP_001157751.1	WP_001157751.1	WP_001157751.1	WP_001157751.1	WP_001157751.1	WP_001157751.1	WP_001157751.1	WP_001157751.1	WP_001157751.1	WP_001157751.1	WP_001157751.1	WP_001157751.1	WP_001157751.1	WP_001157751.1
PLFEKH_01645	NP_417863.1	WP_001253709.1	WP_001253708.1	WP_001253694.1	WP_001253696.1	WP_001253696.1	WP_001253696.1	WP_001253708.1	WP_001253708.1	WP_001253708.1	WP_001253708.1	WP_001253709.1	WP_001253708.1	WP_001253696.1	WP_001253696.1	WP_001253696.1	WP_001253696.1	WP_001253696.1	WP_001253696.1	WP_042103643.1	WP_001253696.1	WP_001253696.1	WP_001253707.1	WP_001253696.1	WP_001253708.1	WP_001253708.1	WP_001253708.1	WP_001253696.1	WP_001253709.1	WP_001253696.1	WP_001253696.1	WP_001253696.1	WP_001253696.1	WP_001253696.1	WP_001253696.1	WP_038339856.1	WP_001253696.1	WP_001253696.1	WP_001253696.1	WP_001253696.1	WP_032281713.1	WP_001253696.1	WP_001253696.1	WP_001253696.1	WP_001253696.1	WP_001253697.1	WP_001253708.1	WP_001253696.1	WP_001253696.1	WP_001253696.1	WP_001253696.1	WP_001253709.1	WP_001253696.1	WP_001253696.1	WP_001253696.1	WP_001253696.1	WP_001253709.1	WP_001253709.1	WP_096988930.1	WP_001253707.1	WP_001253696.1	WP_038339856.1	WP_001253708.1	WP_044863620.1	WP_001253694.1	WP_001253708.1	WP_001253696.1	WP_001253694.1	WP_001253696.1	WP_001253696.1	WP_001253696.1	WP_001253696.1	WP_001253709.1	WP_001253696.1	WP_001253708.1	WP_001253696.1	WP_001253707.1	WP_001253707.1	WP_001253696.1	WP_001253708.1	WP_001253708.1	WP_001253696.1	WP_001253708.1	WP_001253696.1	WP_001253696.1	WP_032281713.1	WP_001253696.1	WP_001253696.1	WP_001253694.1	WP_001253707.1	WP_001253709.1	WP_001253696.1	WP_001253707.1	WP_001253696.1	WP_001253707.1	WP_001253709.1	WP_001253696.1	WP_001253696.1	WP_001253709.1	WP_052892354.1	WP_001253696.1	WP_001253696.1	WP_001253696.1	WP_001253696.1	WP_001253696.1	WP_001253696.1	WP_001253696.1	WP_001253704.1	WP_001253696.1	WP_001253696.1	WP_001253696.1	WP_001253708.1	WP_001253696.1	WP_001253707.1	WP_001253708.1	WP_001253696.1	WP_001253696.1	WP_001253696.1	WP_137445424.1	WP_001253696.1	WP_001253709.1	WP_001253707.1	WP_001253707.1	WP_001253696.1	WP_001253696.1	WP_001253696.1	WP_001253696.1	WP_001253696.1	WP_001253696.1	WP_001253696.1	WP_001253696.1	WP_001253708.1	WP_063077246.1	WP_001253696.1	WP_001253696.1	WP_001253696.1	WP_105453357.1	WP_001253707.1	WP_001253696.1	WP_001253708.1	WP_001253694.1	WP_001253694.1	WP_001253696.1	WP_001253696.1	WP_053892766.1	WP_001253696.1	WP_001253707.1	WP_001253696.1	WP_001253696.1		WP_001253707.1	WP_001253696.1	WP_001253696.1	WP_001253696.1	WP_001253707.1	WP_001253696.1	WP_001253696.1	WP_001253709.1	WP_001253696.1	WP_001253696.1	WP_001253696.1	WP_121350029.1	WP_001253707.1	WP_001253708.1	WP_001253696.1	WP_001253696.1	WP_001253696.1	WP_001253696.1	WP_001253694.1	WP_001253696.1	WP_001253696.1	WP_096849275.1	WP_001253696.1	WP_001253696.1	WP_001253708.1	WP_001253696.1	WP_001253696.1	WP_001253696.1	WP_001253696.1	WP_001253696.1	WP_001253696.1	WP_001253708.1	WP_001253696.1	WP_001253708.1	WP_001253696.1	WP_001253696.1	WP_001253709.1	WP_001253696.1	WP_001253696.1	WP_001253696.1	WP_001253696.1	WP_001253696.1	WP_001253707.1	WP_001253696.1	WP_001253696.1	WP_001253696.1	WP_001253709.1	WP_001253696.1	WP_001253696.1	WP_001253696.1	WP_063077246.1	WP_001253685.1	WP_001253696.1	WP_001253696.1	WP_001253709.1	WP_001253696.1	WP_001253696.1	WP_001253696.1	WP_001253696.1	WP_001253696.1	WP_001253696.1	WP_001253707.1	WP_001253696.1	WP_001253696.1	WP_001253708.1	WP_001253696.1	WP_001253696.1	WP_001253696.1	WP_001253696.1	WP_001253696.1	WP_001253696.1	WP_001253696.1	WP_001253692.1	WP_001253696.1	WP_001253694.1	WP_001253696.1	WP_001253696.1	WP_001253708.1	WP_001253708.1	WP_001253696.1	WP_001253707.1	WP_001253696.1
PLFEKH_01650	NP_417862.1	WP_001265673.1	WP_001265681.1	WP_001265681.1	WP_001265681.1	WP_001570381.1	WP_001265681.1	WP_001346684.1	WP_001298201.1	WP_001265681.1	WP_001304925.1	WP_001309803.1	WP_021535446.1	WP_001265681.1	WP_001265681.1	WP_001265681.1	WP_001265681.1	WP_001298201.1	WP_001265681.1		WP_001298201.1	WP_001298201.1	WP_001265681.1	WP_001400414.1	WP_024242082.1	WP_027662482.1	WP_052911890.1	WP_001298201.1		WP_001265681.1	WP_042963087.1	WP_001265681.1	WP_073534093.1	WP_073544770.1	WP_016243944.1	WP_001298201.1	WP_001265681.1	WP_001298201.1	WP_001265681.1	WP_001265681.1	WP_032261894.1	WP_001371214.1	WP_001265681.1	WP_001265681.1	WP_001265681.1	WP_001301499.1	WP_001298201.1	WP_001265681.1	WP_001265681.1	WP_001298201.1	WP_001265681.1	WP_001560043.1	WP_096097656.1	WP_001265681.1	WP_047402861.1	WP_001265681.1	WP_001590822.1	WP_096915037.1	WP_001298201.1		WP_001265681.1	WP_060616918.1	WP_001590822.1	WP_032261894.1	WP_001298201.1	WP_001309803.1	WP_001265681.1	WP_001265681.1	WP_001298201.1	WP_001309803.1	WP_001298201.1	WP_001298201.1	WP_001309803.1	WP_001265681.1	WP_001298201.1	WP_001265681.1	WP_001309803.1	WP_001309803.1	WP_001265681.1	WP_001265681.1	WP_001265681.1	WP_001265681.1	WP_001309803.1	WP_001298201.1	WP_001265681.1	WP_032261894.1	WP_001265681.1	WP_001265681.1	WP_001265681.1	WP_001309803.1	WP_001265681.1	WP_001265681.1	WP_001298201.1	WP_001298201.1	WP_001309803.1	WP_001298201.1	WP_001298201.1	WP_001298201.1	WP_116836247.1	WP_001298201.1	WP_001265681.1	WP_001265681.1	WP_001265681.1	WP_001265681.1	WP_001265681.1	WP_001298201.1	WP_001265681.1	WP_001361659.1	WP_001265681.1	WP_001298201.1	WP_001265681.1	WP_001361659.1	WP_001265681.1	WP_001309803.1	WP_001309803.1	WP_001265681.1	WP_001265681.1	WP_001440824.1	WP_001265681.1	WP_001365409.1	WP_001265681.1	WP_001309803.1	WP_001551762.1	WP_001265681.1	WP_047084423.1	WP_001298201.1	WP_001265681.1	WP_001298201.1	WP_001298201.1	WP_001298201.1	WP_001265681.1	WP_001309803.1	WP_001298201.1	WP_001265681.1	WP_137587187.1	WP_001298201.1	WP_109545335.1	WP_001298201.1	WP_001265681.1	WP_001309803.1	WP_001265681.1	WP_032261894.1	WP_001298201.1	WP_021557267.1	WP_001265681.1	WP_001298201.1	WP_001298201.1	WP_001265681.1	WP_001265681.1	WP_001265681.1	WP_001551762.1	WP_001265681.1	WP_001265681.1	WP_001265681.1	WP_001298201.1	WP_016241670.1	WP_001298201.1	WP_001306318.1	WP_001309803.1	WP_001265681.1	WP_001265681.1	WP_001309803.1	WP_001521469.1	WP_001265681.1	WP_016243944.1	WP_001309803.1	WP_001309803.1	WP_001265681.1	WP_001440824.1	WP_001265681.1	WP_001298201.1	WP_001265681.1	WP_001265681.1	WP_001265681.1	WP_024222997.1	WP_001265681.1	WP_001298201.1	WP_001298201.1	WP_001701216.1	WP_001265681.1	WP_001298201.1	WP_001361659.1	WP_001298201.1	WP_001309803.1	WP_001265681.1	WP_001265681.1	WP_001306318.1	WP_001265681.1	WP_001265681.1	WP_001265681.1	WP_001298201.1	WP_001265681.1	WP_001298201.1	WP_001265681.1	WP_001265681.1	WP_001298201.1	WP_001309803.1	WP_001265681.1	WP_001298201.1	WP_001265681.1	WP_001298201.1	WP_001265681.1	WP_001265681.1	WP_001265681.1	WP_085459097.1	WP_001265681.1	WP_001298201.1	WP_097471862.1	WP_001298201.1	WP_001265681.1	WP_001265681.1	WP_001521469.1	WP_001265681.1	WP_001298201.1	WP_001329974.1	WP_001298201.1	WP_208482482.1	WP_001265681.1	WP_001265681.1	WP_001265681.1	WP_001329974.1	WP_001265681.1	WP_001265681.1	WP_097177601.1	WP_001440824.1	WP_001265681.1	WP_001298201.1	WP_001298201.1	WP_052911890.1	WP_001265681.1	WP_001309803.1	WP_001298201.1
PLFEKH_01655	NP_417861.1	WP_000370790.1	WP_000370858.1	WP_000370795.1	WP_001626102.1	WP_000370828.1	WP_000370879.1	WP_000370867.1	WP_024225019.1	WP_000370800.1	WP_000370800.1	WP_000370851.1		WP_000370873.1	WP_000370879.1	WP_000370879.1	WP_000370823.1	WP_032222928.1	WP_000370879.1	WP_000370846.1	WP_000370877.1	WP_016246631.1	WP_044720940.1	WP_000370815.1	WP_000370867.1	WP_000370867.1	WP_052911889.1	WP_001507997.1	WP_000370855.1	WP_000370879.1	WP_000370813.1	WP_000370881.1	WP_073534091.1	WP_000370879.1	WP_032358716.1	WP_038339855.1	WP_000370875.1	WP_001544143.1	WP_000370817.1	WP_000370879.1	WP_088375913.1	WP_000370813.1	WP_052907530.1	WP_086259964.1	WP_001472424.1	WP_000370883.1	WP_000370863.1	WP_000370879.1	WP_033557545.1	WP_069892375.1	WP_000370806.1	WP_033870481.1	WP_042013741.1	WP_063112886.1	WP_000370879.1	WP_000370823.1	WP_033870481.1	WP_023155833.1		WP_000370853.1	WP_097343925.1	WP_097324869.1	WP_001590821.1	WP_001514599.1	WP_001514599.1	WP_097425363.1	WP_000370817.1	WP_096967905.1	WP_096967905.1	WP_000370789.1	WP_000370877.1	WP_097754004.1	WP_000370851.1	WP_000370879.1	WP_075861591.1	WP_096148481.1	WP_000370796.1	WP_001539937.1	WP_001472424.1	WP_000370797.1	WP_021541392.1	WP_071686063.1	WP_016233606.1	WP_000370886.1	WP_000370879.1	WP_112919035.1	WP_047644741.1	WP_000370879.1	WP_000370826.1	WP_001539937.1	WP_000370859.1		WP_000370846.1	WP_000370793.1	WP_000370791.1	WP_064225395.1	WP_000370871.1	WP_001514599.1		WP_032218502.1	WP_000370803.1	WP_001556279.1	WP_000370879.1	WP_000370833.1	WP_000370817.1	WP_000370885.1	WP_000370879.1	WP_000378655.1	WP_000370817.1	WP_112925131.1	WP_097433385.1	WP_000370852.1	WP_001472424.1	WP_105455758.1	WP_135425390.1	WP_000370875.1	WP_136753097.1	WP_087650998.1	WP_032279046.1	WP_032203629.1	WP_001525834.1	WP_000370843.1	WP_001551761.1	WP_001514599.1	WP_086258115.1	WP_000370820.1	WP_000370823.1	WP_137539239.1	WP_097487666.1	WP_000370812.1	WP_000370827.1	WP_000370888.1	WP_000370877.1	WP_000370831.1	WP_047086967.1	WP_137594918.1	WP_109545334.1		WP_000370831.1	WP_000370799.1	WP_000370811.1	WP_075034122.1	WP_016246631.1	WP_021557266.1	WP_000370879.1	WP_000370879.1		WP_000370810.1	WP_000370879.1	WP_000370879.1	WP_001551761.1	WP_000370879.1	WP_040235026.1	WP_000370811.1	WP_016233606.1	WP_000370879.1	WP_032279046.1	WP_000370856.1	WP_096262865.1	WP_000370879.1	WP_000370879.1	WP_022646208.1	WP_001521468.1	WP_085455581.1	WP_088213312.1	WP_000370789.1	WP_000370789.1	WP_033802953.1	WP_000370811.1	WP_033802953.1	WP_028985508.1	WP_000370823.1	WP_062893087.1	WP_074502206.1	WP_024240731.1	WP_000370879.1	WP_080029930.1	WP_032279046.1	WP_203079814.1	WP_021568830.1	WP_208490765.1	WP_000378656.1	WP_023155833.1	WP_022646208.1	WP_000370879.1	WP_000370879.1	WP_042097875.1	WP_000370879.1	WP_063082323.1	WP_000370817.1	WP_000370886.1		WP_000370799.1	WP_000370823.1	WP_001472424.1	WP_032279046.1	WP_000370851.1	WP_000370817.1	WP_000370823.1	WP_236293915.1	WP_000370877.1	WP_000370879.1	WP_000370879.1	WP_000370805.1	WP_085459095.1	WP_000370819.1	WP_000370814.1	WP_021578022.1	WP_000370820.1	WP_000370817.1		WP_001521468.1	WP_189915117.1	WP_000370820.1	WP_001572006.1	WP_000370886.1	WP_094317970.1	WP_000370879.1	WP_000370881.1	WP_000370879.1	WP_000370803.1	WP_000370879.1	WP_000370817.1	WP_097177600.1	WP_257811446.1	WP_000370879.1	WP_000370885.1	WP_024231685.1	WP_096841368.1	WP_000370879.1	WP_201477955.1	WP_218067526.1
PLFEKH_01660	NP_417860.2	WP_001135574.1	WP_001135574.1	WP_001135574.1	WP_001135574.1	WP_001135574.1	WP_001135574.1	WP_001135574.1	WP_024225017.1	WP_001135574.1	WP_001135574.1	WP_001135575.1	WP_001135574.1	WP_001135574.1	WP_001135574.1	WP_001135574.1	WP_001135574.1	WP_001135574.1	WP_001135574.1	WP_001389818.1	WP_001135574.1	WP_001135574.1	WP_024225017.1	WP_001135574.1	WP_027662483.1	WP_027662483.1	WP_001135574.1	WP_001135574.1	WP_001135574.1	WP_001135574.1	WP_001135574.1	WP_001135574.1	WP_001135574.1	WP_073545059.1	WP_001135574.1	WP_001135574.1	WP_001135574.1	WP_001135574.1	WP_001135574.1	WP_001135574.1	WP_001135574.1	WP_001135574.1	WP_001135574.1	WP_001135574.1	WP_001135574.1	WP_001135574.1	WP_001135574.1	WP_001135574.1	WP_001135574.1	WP_001135574.1	WP_001402591.1	WP_001135574.1	WP_001135574.1	WP_001135574.1	WP_001135574.1	WP_001135574.1	WP_001135574.1	WP_001135574.1	WP_001135574.1	WP_001135574.1	WP_001135575.1	WP_001135574.1	WP_001135574.1	WP_001135574.1	WP_001135574.1	WP_001135574.1	WP_001135574.1	WP_001135574.1	WP_001135574.1	WP_001135574.1	WP_001135574.1	WP_001135574.1	WP_001135575.1	WP_001135574.1	WP_001135574.1	WP_001135574.1	WP_001135574.1	WP_001135574.1	WP_001135574.1	WP_105456371.1	WP_001135574.1	WP_001135574.1	WP_001135574.1	WP_001135574.1	WP_001135574.1	WP_001135574.1	WP_001135574.1	WP_001135574.1	WP_001135574.1	WP_001135574.1	WP_001135574.1	WP_001402591.1	WP_001389818.1	WP_001135574.1	WP_001135574.1	WP_001135574.1	WP_001135574.1	WP_001135574.1	WP_001135574.1	WP_001135574.1	WP_001135574.1	WP_001135574.1	WP_001135574.1	WP_001135573.1	WP_001135574.1	WP_001135574.1	WP_001135574.1	WP_001753131.1	WP_001135574.1	WP_001135574.1	WP_001135574.1	WP_001135574.1	WP_001135574.1	WP_001135574.1	WP_001135574.1	WP_001135574.1	WP_001135574.1	WP_001135574.1	WP_001135574.1	WP_001135574.1	WP_001135574.1	WP_001135574.1	WP_001135574.1	WP_001135574.1	WP_001135574.1	WP_001135574.1	WP_001135574.1	WP_001135574.1	WP_001135574.1	WP_001593762.1	WP_001135574.1	WP_001135574.1	WP_001135574.1	WP_001135574.1	WP_001135574.1	WP_001135574.1	WP_001135574.1	WP_001389818.1	WP_001135574.1	WP_001135574.1	WP_001135574.1	WP_001135574.1	WP_001135574.1	WP_001135574.1	WP_001135574.1	WP_001135574.1	WP_001135574.1	WP_001135574.1	WP_001135574.1	WP_001135574.1	WP_001135574.1	WP_001135574.1	WP_001135574.1	WP_001135574.1	WP_001135574.1	WP_001135574.1	WP_001135574.1	WP_001135574.1	WP_001135574.1	WP_001135574.1	WP_001753131.1	WP_001135574.1	WP_001389818.1	WP_001135574.1	WP_001753131.1	WP_001135574.1	WP_001135574.1	WP_001135574.1	WP_001135574.1	WP_001135574.1	WP_001135574.1	WP_001135574.1	WP_001135574.1	WP_001135574.1	WP_001135574.1	WP_001135574.1	WP_001135574.1	WP_061358824.1	WP_001135574.1	WP_001135575.1	WP_001135574.1	WP_001135574.1	WP_001402591.1	WP_001135574.1	WP_001135574.1	WP_001135574.1	WP_001135574.1	WP_001135574.1	WP_001135574.1	WP_001135574.1	WP_001135574.1	WP_001135574.1	WP_001135574.1	WP_001135574.1	WP_001135574.1	WP_001135574.1	WP_001135575.1	WP_001135574.1	WP_001135574.1	WP_001135574.1	WP_001135574.1	WP_001135574.1	WP_001135574.1	WP_001135575.1	WP_001135574.1	WP_001135574.1	WP_001135574.1	WP_001135574.1	WP_001135574.1	WP_001135574.1	WP_001135574.1	WP_001389818.1	WP_001135574.1	WP_001402591.1	WP_001572005.1	WP_001135574.1	WP_001135574.1	WP_001135574.1	WP_001135574.1	WP_032230243.1	WP_001135574.1	WP_001135574.1	WP_001135574.1	WP_001135574.1	WP_001135574.1	WP_001135574.1	WP_001135574.1	WP_001135574.1	WP_001135574.1	WP_001135574.1	WP_001135574.1	WP_001135574.1
PLFEKH_01665	NP_417859.1	WP_000660483.1	WP_000660483.1	WP_000660483.1	WP_000660483.1	WP_000660485.1	WP_000660483.1	WP_000660483.1	WP_000660483.1	WP_000660483.1	WP_000660483.1	WP_000660483.1	WP_000660483.1	WP_000660483.1	WP_000660483.1	WP_000660483.1	WP_032198179.1	WP_000660483.1	WP_000660483.1	WP_000660483.1	WP_000660598.1	WP_001411455.1	WP_044720941.1	WP_000660484.1	WP_000660483.1	WP_000660483.1	WP_000660483.1	WP_000660483.1	WP_000660483.1	WP_000660483.1	WP_000660485.1	WP_000660483.1	WP_000660485.1	WP_000660483.1	WP_000660485.1	WP_000660483.1	WP_000660483.1	WP_000660483.1	WP_000660485.1	WP_000660483.1	WP_000660483.1	WP_000660485.1	WP_000660485.1	WP_000660483.1	WP_000660483.1	WP_000660483.1	WP_000660483.1	WP_000660483.1	WP_000660485.1	WP_000660485.1	WP_000660599.1	WP_000660483.1	WP_000660483.1	WP_000660483.1	WP_000660483.1	WP_000660483.1	WP_000660483.1	WP_000660485.1	WP_000660483.1	WP_000660483.1	WP_000660485.1	WP_000660483.1	WP_000660483.1	WP_000660485.1	WP_000660485.1	WP_000660483.1	WP_000660485.1	WP_000660483.1	WP_000660483.1	WP_000660483.1	WP_000660598.1	WP_000660483.1	WP_000660483.1	WP_000660483.1	WP_000660483.1	WP_000660483.1	WP_000660483.1	WP_000660483.1	WP_000660483.1	WP_000660483.1	WP_000660483.1	WP_000660485.1	WP_000660483.1	WP_000660483.1	WP_000660483.1	WP_000660483.1	WP_000660483.1	WP_000660483.1	WP_000660483.1	WP_000660483.1	WP_000660487.1	WP_000660599.1	WP_000660483.1	WP_000660483.1	WP_000660483.1	WP_000660483.1	WP_000660485.1	WP_000660485.1	WP_000660483.1	WP_000660483.1	WP_000660485.1	WP_000660483.1	WP_000660483.1	WP_000660485.1	WP_000660485.1	WP_000660483.1	WP_000660483.1	WP_000660483.1	WP_000660485.1	WP_000660483.1	WP_000660483.1	WP_000660483.1	WP_000660483.1	WP_000660483.1	WP_000660483.1	WP_000660483.1	WP_000660483.1	WP_000660483.1	WP_000660483.1	WP_000660485.1	WP_000660487.1	WP_000660483.1	WP_000660483.1	WP_000660485.1	WP_000660485.1	WP_000660485.1	WP_000660483.1	WP_000660483.1	WP_000660483.1	WP_000660483.1	WP_000660483.1	WP_000660483.1	WP_000660598.1	WP_000660485.1	WP_000660483.1	WP_000660483.1	WP_000660483.1	WP_000660483.1	WP_000660485.1	WP_000660481.1	WP_000660485.1	WP_000660483.1	WP_001411455.1	WP_000660483.1	WP_000660483.1	WP_000660483.1	WP_000660483.1	WP_000660485.1	WP_000660483.1	WP_000660483.1	WP_000660483.1	WP_000660483.1	WP_000660485.1	WP_000660485.1	WP_175991859.1	WP_000660483.1	WP_000660483.1	WP_000660483.1	WP_000660483.1	WP_000660483.1	WP_000660483.1	WP_000660483.1	WP_000660483.1	WP_000660483.1	WP_000660483.1	WP_000660483.1	WP_000660483.1	WP_000660483.1	WP_000660485.1	WP_000660483.1	WP_000660485.1	WP_000660483.1	WP_000660483.1	WP_000660485.1	WP_000660483.1	WP_000660483.1	WP_000660483.1	WP_000660483.1	WP_000660485.1	WP_000660485.1	WP_000660483.1	WP_000660483.1	WP_000660599.1	WP_000660483.1	WP_000660483.1	WP_000660483.1	WP_000660483.1	WP_000660483.1	WP_000660598.1	WP_000660485.1	WP_000660483.1	WP_000660485.1	WP_000660483.1	WP_000660483.1	WP_000660483.1	WP_000660483.1	WP_000660483.1	WP_000660485.1	WP_000660483.1	WP_000660483.1	WP_000660483.1	WP_000660483.1	WP_000660483.1	WP_000660485.1	WP_000660483.1	WP_000660483.1	WP_000660483.1	WP_000660483.1	WP_000660483.1	WP_000660485.1	WP_000660483.1	WP_000660483.1	WP_000660483.1	WP_000660599.1	WP_061356158.1	WP_000660483.1	WP_000660483.1	WP_000660483.1	WP_000660483.1	WP_000660483.1	WP_000660485.1	WP_000660483.1	WP_000660485.1	WP_001411455.1	WP_000660483.1	WP_000660483.1	WP_000660483.1	WP_000660483.1	WP_000660483.1	WP_000660483.1	WP_000660483.1	WP_000660483.1
PLFEKH_01670	NP_417858.4	WP_001295168.1	WP_001295168.1	WP_001295168.1	WP_001295168.1	WP_001570380.1	WP_001401227.1	WP_001346685.1	WP_024225015.1	WP_001304924.1	WP_001304924.1	WP_001309802.1	WP_021521082.1	WP_001300440.1	WP_001300440.1	WP_001295168.1	WP_001295168.1	WP_001295168.1	WP_001300440.1	WP_001295168.1	WP_001295168.1	WP_001300440.1	WP_044720942.1	WP_001295168.1	WP_001295168.1	WP_001295168.1	WP_001295168.1	WP_001437824.1	WP_001295168.1	WP_001300440.1	WP_001295168.1	WP_001300440.1	WP_001295168.1	WP_001300440.1	WP_001295168.1	WP_001295168.1	WP_001300440.1	WP_001295168.1	WP_001295168.1	WP_001300440.1	WP_001295168.1	WP_001295168.1	WP_001295168.1	WP_001295168.1	WP_001295168.1	WP_001295168.1	WP_001295168.1	WP_001300440.1	WP_001295168.1	WP_001297395.1	WP_001402590.1	WP_001295168.1	WP_001295168.1	WP_001300440.1	WP_001295168.1	WP_001295168.1	WP_001295168.1	WP_001295168.1	WP_001295168.1	WP_001295168.1	WP_001295168.1	WP_001295168.1	WP_001295168.1	WP_001514598.1	WP_001295168.1	WP_001295168.1	WP_001297395.1	WP_001297395.1	WP_001295168.1	WP_097490458.1	WP_001295168.1	WP_001295168.1	WP_001309802.1	WP_001300440.1	WP_001295168.1	WP_001300440.1	WP_001295168.1	WP_001295168.1	WP_001295168.1	WP_001295168.1	WP_001295168.1	WP_001295168.1	WP_001295168.1	WP_001295168.1	WP_001300440.1	WP_001295168.1	WP_001362237.1	WP_001295168.1	WP_001295168.1	WP_001295168.1	WP_001295168.1	WP_001402590.1	WP_001295168.1	WP_001362237.1	WP_001295168.1	WP_001295168.1	WP_001295168.1	WP_001295168.1	WP_001295168.1	WP_001295168.1	WP_001295168.1	WP_001295168.1	WP_001295168.1	WP_001295168.1	WP_001297395.1	WP_001295168.1	WP_001295168.1	WP_001295168.1	WP_001295168.1	WP_001362237.1	WP_001295168.1	WP_001295168.1	WP_001295168.1	WP_001295168.1	WP_001295168.1	WP_001300440.1	WP_001295168.1	WP_001297395.1	WP_001295168.1	WP_001295168.1	WP_001295168.1	WP_001295168.1	WP_001295168.1	WP_001514598.1	WP_001295168.1	WP_001295168.1	WP_001297395.1	WP_001295168.1	WP_001362237.1	WP_001295168.1	WP_001295168.1	WP_001295168.1	WP_001295168.1	WP_001297395.1	WP_001295168.1	WP_001362237.1	WP_001295168.1	WP_001295168.1	WP_001295168.1	WP_001295168.1	WP_001295168.1	WP_001295168.1		WP_001295168.1	WP_001300440.1	WP_001295168.1	WP_001295168.1	WP_001295168.1	WP_001295168.1	WP_001295168.1	WP_001295168.1	WP_001300440.1	WP_001295168.1	WP_174561290.1	WP_001304924.1	WP_001300440.1	WP_001295168.1	WP_001306317.1	WP_001295168.1	WP_001300440.1	WP_001753130.1	WP_001295168.1	WP_020232884.1	WP_001304924.1	WP_038988568.1	WP_001295168.1	WP_001295168.1	WP_001295168.1	WP_001295168.1	WP_001295168.1	WP_001295168.1	WP_001295168.1	WP_028132026.1	WP_001295168.1	WP_001346685.1	WP_001295168.1	WP_059340274.1	WP_001295168.1	WP_001295168.1	WP_001295168.1	WP_001295168.1	WP_001295168.1	WP_023155832.1	WP_001295168.1	WP_001300440.1	WP_001295168.1	WP_001295168.1	WP_001295168.1	WP_001295168.1	WP_001297395.1	WP_001295168.1	WP_001295168.1	WP_001295168.1	WP_001297395.1	WP_001295168.1	WP_001295168.1	WP_001309802.1	WP_001297395.1	WP_001295168.1	WP_001300440.1	WP_001295168.1	WP_001295168.1	WP_001300440.1	WP_001295168.1	WP_001295168.1	WP_001295168.1	WP_001295168.1	WP_001295168.1	WP_001295168.1	WP_001295168.1	WP_001295168.1	WP_001309802.1	WP_001300440.1	WP_001402590.1	WP_001295168.1	WP_001295168.1	WP_001295168.1	WP_001300440.1	WP_001300440.1	WP_001295168.1	WP_001351533.1	WP_001300440.1	WP_001297395.1	WP_097177599.1	WP_001295168.1	WP_001295168.1	WP_001295168.1	WP_001295168.1	WP_001295168.1	WP_001300440.1	WP_001295168.1	WP_001295168.1
