## Supplementary Data File 1 for "Translation Accuracy in *E*. *coli*" (part 2 of 3)

### Sheet: Orthologs (continued)
ecol_01wt	ecol_k12	GCF_000163195.1_ASM16319v1	GCF_000249095.1_ASM24909v2	GCF_000320195.1_Esch_coli_Ec11-4988_V1	GCF_000351025.1_Esch_coli_KTE193_V1	GCF_000351925.1_Esch_coli_KTE142_V1	GCF_000356165.2_ASM35616v2	GCF_000410675.2_ASM41067v2	GCF_000446345.2_ASM44634v2	GCF_000457005.1_Esch_coli_HVH_70_4-2963531_V1	GCF_000457085.1_Esch_coli_HVH_77_4-2605759_V1	GCF_000458055.1_Esch_coli_HVH_140_4-5894387_V1	GCF_000458275.1_Esch_coli_HVH_153_3-9344314_V1	GCF_000459675.1_Esch_coli_KOEGE_40_102a_V1	GCF_000700385.1_ASM70038v1	GCF_000704965.1_ASM70496v1	GCF_000713615.1_ASM71361v1	GCF_000731355.1_V1	GCF_000773475.1_ASM77347v1	GCF_000777265.1_ASM77726v1	GCF_000797695.1_Escherichia_coli_CVM_N38733PS_v._1.0	GCF_000819375.1_Escherichia_coli_CVM_N33429PS_v1.0	GCF_000937135.2_FHI74	GCF_001191125.1_CFSAN026804_01-NGE.clc	GCF_001265345.1_302053	GCF_001265765.1_300214	GCF_001265845.1_302909	GCF_001283925.1_7748_7_31	GCF_001309615.1_ASM130961v1	GCF_001616895.1_ASM161689v1	GCF_001617215.1_ASM161721v1	GCF_001894565.1_ASM189456v1	GCF_001900555.1_ASM190055v1	GCF_001900775.1_ASM190077v1	GCF_001907375.1_ASM190737v1	GCF_001907395.1_ASM190739v1	GCF_001907455.1_ASM190745v1	GCF_001911505.1_ASM191150v1	GCF_001912485.1_ASM191248v1	GCF_001970035.1_ASM197003v1	GCF_001970095.1_ASM197009v1	GCF_001994955.1_ASM199495v1	GCF_002075125.1_103334	GCF_002134645.1_ASM213464v1	GCF_002173145.1_ASM217314v1	GCF_002175475.1_ASM217547v1	GCF_002189745.1_ASM218974v1	GCF_002196625.1_ASM219662v1	GCF_002225885.1_ASM222588v1	GCF_002231085.1_ASM223108v1	GCF_002246495.2_ASM224649v2	GCF_002283775.1_ASM228377v1	GCF_002319695.1_ASM231969v1	GCF_002416625.1_ASM241662v1	GCF_002456205.1_ASM245620v1	GCF_002462825.1_ASM246282v1	GCF_002462935.1_ASM246293v1	GCF_002466515.1_ASM246651v1	GCF_002466645.1_ASM246664v1	GCF_002473515.1_ASM247351v1	GCF_002476345.1_ASM247634v1	GCF_002484735.1_ASM248473v1	GCF_002485995.1_ASM248599v1	GCF_002486335.1_ASM248633v1	GCF_002510775.1_ASM251077v1	GCF_002511205.1_ASM251120v1	GCF_002512675.1_ASM251267v1	GCF_002513845.1_ASM251384v1	GCF_002516945.1_ASM251694v1	GCF_002518385.1_ASM251838v1	GCF_002534815.1_ASM253481v1	GCF_002536325.1_ASM253632v1	GCF_002545425.1_ASM254542v1	GCF_002795005.1_ASM279500v1	GCF_002810905.1_ASM281090v1	GCF_002849195.1_ASM284919v1	GCF_002863845.1_ASM286384v1	GCF_002886285.1_ASM288628v1	GCF_002942805.1_ASM294280v1	GCF_002971585.1_ASM297158v1	GCF_002972115.1_ASM297211v1	GCF_002993685.1_ASM299368v1	GCF_003019095.1_ASM301909v1	GCF_003145075.1_ASM314507v1	GCF_003291275.1_ASM329127v1	GCF_003291745.1_ASM329174v1	GCF_003292195.1_ASM329219v1	GCF_003292635.1_ASM329263v1	GCF_003297585.1_ASM329758v1	GCF_003297925.1_ASM329792v1	GCF_003298645.1_ASM329864v1	GCF_003304675.1_ASM330467v1	GCF_003318495.1_ASM331849v1	GCF_003338815.1_ASM333881v1	GCF_003357435.1_ASM335743v1	GCF_003357725.1_ASM335772v1	GCF_003358085.1_ASM335808v1	GCF_003358875.1_ASM335887v1	GCF_003410275.1_ASM341027v1	GCF_003722015.1_ASM372201v1	GCF_003830055.1_ASM383005v1	GCF_003830155.1_ASM383015v1	GCF_003859235.1_ASM385923v1	GCF_003864915.1_ASM386491v1	GCF_003980855.1_ASM398085v1	GCF_003981435.1_ASM398143v1	GCF_004100165.1_ASM410016v1	GCF_004100495.1_ASM410049v1	GCF_004116595.1_ASM411659v1	GCF_004122315.1_ASM412231v1	GCF_004171115.1_ASM417111v1	GCF_004378325.1_ASM437832v1	GCF_004661545.1_ASM466154v1	GCF_004767305.1_ASM476730v1	GCF_004767985.1_ASM476798v1	GCF_004792905.1_ASM479290v1	GCF_005040305.1_ASM504030v1	GCF_005383405.1_ASM538340v1	GCF_005383605.1_ASM538360v1	GCF_005384205.1_ASM538420v1	GCF_005384625.1_ASM538462v1	GCF_005386165.1_ASM538616v1	GCF_005386485.1_ASM538648v1	GCF_005386905.1_ASM538690v1	GCF_005392085.1_ASM539208v1	GCF_005392185.1_ASM539218v1	GCF_005393125.1_ASM539312v1	GCF_005393285.1_ASM539328v1	GCF_005395185.1_ASM539518v1	GCF_005395685.1_ASM539568v1	GCF_005397205.1_ASM539720v1	GCF_005397585.1_ASM539758v1	GCF_005399005.1_ASM539900v1	GCF_005399085.1_ASM539908v1	GCF_005399725.1_ASM539972v1	GCF_005400465.1_ASM540046v1	GCF_006231545.1_ASM623154v1	GCF_006231785.1_ASM623178v1	GCF_006233385.1_ASM623338v1	GCF_006233845.1_ASM623384v1	GCF_007558605.1_ASM755860v1	GCF_009767805.1_ASM976780v1	GCF_009791195.1_ASM979119v1	GCF_009910465.1_ASM991046v1	GCF_009925175.1_ASM992517v1	GCF_009950125.1_ASM995012v1	GCF_010590525.1_ASM1059052v1	GCF_011032195.1_ASM1103219v1	GCF_011605285.1_ASM1160528v1	GCF_012524195.1_ASM1252419v1	GCF_012934495.1_ASM1293449v1	GCF_013073155.1_ASM1307315v1	GCF_013340805.1_ASM1334080v1	GCF_013341685.1_ASM1334168v1	GCF_013366875.1_ASM1336687v1	GCF_013372345.1_ASM1337234v1	GCF_013389295.1_ASM1338929v1	GCF_013425255.1_ASM1342525v1	GCF_013606725.1_ASM1360672v1	GCF_014075595.1_ASM1407559v1	GCF_014325375.1_ASM1432537v1	GCF_014494385.1_ASM1449438v1	GCF_014495045.1_ASM1449504v1	GCF_014495625.1_ASM1449562v1	GCF_014527585.1_ASM1452758v1	GCF_014528185.1_ASM1452818v1	GCF_015230515.1_ASM1523051v1	GCF_015316885.1_ASM1531688v1	GCF_015912535.1_ASM1591253v1	GCF_016019275.1_ASM1601927v1	GCF_016123515.1_ASM1612351v1	GCF_016403665.1_ASM1640366v1	GCF_016774005.1_ASM1677400v1	GCF_016776345.1_ASM1677634v1	GCF_016786245.1_ASM1678624v1	GCF_016791885.1_ASM1679188v1	GCF_016858985.1_ASM1685898v1	GCF_016905725.1_ASM1690572v1	GCF_016942575.1_ASM1694257v1	GCF_017117385.1_ASM1711738v1	GCF_017595525.1_ASM1759552v1	GCF_018438675.1_ASM1843867v1	GCF_018863175.1_ASM1886317v1	GCF_019121065.1_ASM1912106v1	GCF_019351295.1_ASM1935129v1	GCF_019458665.1_ASM1945866v1	GCF_019587845.1_ASM1958784v1	GCF_019655695.1_ASM1965569v1	GCF_020005435.1_ASM2000543v1	GCF_020037455.1_ASM2003745v1	GCF_020105355.1_ASM2010535v1	GCF_020168935.1_ASM2016893v1	GCF_020668495.1_ASM2066849v1	GCF_020732485.1_ASM2073248v1	GCF_020786395.1_ASM2078639v1	GCF_021028365.1_ASM2102836v1	GCF_021110135.1_ASM2111013v1	GCF_021483185.1_ASM2148318v1	GCF_021547635.1_ASM2154763v1	GCF_021650635.1_ASM2165063v1	GCF_021713345.1_ASM2171334v1	GCF_021887765.1_ASM2188776v1	GCF_021890595.1_ASM2189059v1	GCF_022130485.1_ASM2213048v1	GCF_022410325.1_ASM2241032v1	GCF_022812785.1_ASM2281278v1	GCF_022973075.1_ASM2297307v1	GCF_022973185.1_ASM2297318v1	GCF_022973715.1_ASM2297371v1	GCF_022976215.1_ASM2297621v1	GCF_022976635.1_ASM2297663v1	GCF_023196635.1_ASM2319663v1	GCF_023244155.1_ASM2324415v1	GCF_023275915.1_ASM2327591v1	GCF_023572155.1_ASM2357215v1	GCF_023598865.1_ASM2359886v1	GCF_023600175.1_ASM2360017v1	GCF_023600545.1_ASM2360054v1	GCF_023952875.1_ASM2395287v1	GCF_024329785.1_ASM2432978v1	GCF_024385235.1_ASM2438523v1	GCF_024585825.1_ASM2458582v1	GCF_024585925.1_ASM2458592v1	GCF_024700315.1_ASM2470031v1	GCF_024700675.1_ASM2470067v1	GCF_900448765.1_38389_D01	GCF_900450395.1_40105_E01	GCF_904810105.1_24742_1_313	GCF_904810125.1_25964_1_112	GCF_904810375.1_GU680	GCF_904842285.1_GU769	GCF_910592715.1_ROAR-012
PLFEKH_01675	NP_417857.1	WP_000104509.1	WP_000104564.1	WP_000104539.1	WP_001626098.1	WP_000104549.1	WP_000104534.1	WP_000104564.1	WP_024225014.1	WP_021524567.1	WP_000104576.1	WP_000104509.1	WP_024187881.1	WP_000104525.1	WP_000104525.1	WP_032176652.1	WP_001479588.1	WP_000104522.1	WP_000104534.1		WP_000104549.1	WP_001411454.1	WP_044720943.1	WP_000104573.1	WP_000104564.1	WP_000104564.1	WP_044720943.1	WP_000104503.1	WP_000104572.1	WP_063078835.1	WP_000104549.1	WP_000104525.1	WP_000104549.1	WP_000104525.1	WP_000104549.1	WP_038339854.1	WP_000104533.1	WP_000104521.1	WP_000104554.1	WP_000104525.1	WP_000104522.1	WP_077239013.1	WP_000104502.1	WP_086259963.1	WP_000104549.1	WP_000104518.1	WP_000104568.1	WP_032298082.1	WP_000104549.1	WP_000104549.1	WP_000104549.1	WP_095501441.1	WP_000104549.1	WP_000104525.1	WP_000104533.1	WP_000104549.1	WP_033870482.1	WP_096915035.1	WP_063096469.1	WP_000104511.1	WP_000104549.1	WP_000104522.1	WP_097309801.1	WP_000104521.1	WP_089667491.1	WP_097425364.1	WP_000104521.1	WP_000104549.1	WP_000104549.1	WP_000104549.1	WP_000104549.1	WP_000104521.1	WP_000104509.1	WP_000104525.1	WP_075861590.1	WP_000104528.1	WP_000104564.1	WP_021517704.1	WP_000104549.1	WP_000104575.1	WP_021517704.1	WP_071686062.1	WP_000104571.1	WP_000104549.1	WP_112912600.1	WP_000104522.1	WP_000104522.1	WP_000104533.1	WP_000104521.1	WP_021517704.1	WP_000104567.1	WP_000104549.1	WP_077520860.1	WP_000104532.1	WP_000104510.1	WP_000104509.1	WP_000104549.1	WP_000104549.1		WP_000104522.1	WP_000104549.1	WP_001556278.1	WP_000104533.1	WP_000104549.1	WP_000104549.1	WP_000104550.1	WP_000104533.1	WP_000104527.1	WP_000104549.1	WP_033814703.1	WP_124884747.1	WP_000104522.1	WP_000104549.1	WP_000104571.1	WP_033870482.1	WP_000104528.1	WP_000104549.1	WP_000104549.1	WP_000104533.1	WP_024225873.1	WP_000104570.1	WP_000104561.1	WP_000104509.1	WP_001514597.1	WP_000104549.1	WP_000104545.1	WP_000104549.1	WP_000104549.1	WP_000104522.1	WP_000104522.1	WP_000104549.1	WP_000104575.1	WP_000104549.1	WP_137584602.1	WP_000104521.1	WP_000104522.1	WP_000104571.1	WP_088144564.1	WP_000104554.1	WP_000104564.1	WP_000104545.1	WP_000104549.1	WP_001411454.1	WP_000104522.1	WP_024249926.1	WP_000104549.1	WP_000104564.1	WP_000104526.1	WP_000104533.1	WP_000104533.1	WP_000104509.1	WP_000104525.1	WP_040235024.1	WP_174561291.1	WP_000104564.1	WP_000104525.1	WP_000104533.1	WP_000104509.1	WP_000104549.1	WP_112912600.1	WP_053270457.1	WP_000104522.1	WP_000104510.1	WP_187810590.1	WP_000104522.1	WP_000104549.1	WP_000104549.1	WP_000104533.1	WP_000104549.1	WP_000104533.1	WP_000104502.1	WP_000104543.1	WP_001626098.1	WP_000104545.1	WP_000104571.1	WP_000104533.1	WP_000104522.1	WP_000104533.1	WP_000104554.1	WP_000104549.1	WP_000104549.1	WP_000104522.1	WP_000104549.1	WP_000104522.1	WP_000104534.1	WP_000104533.1	WP_000104509.1	WP_000104533.1	WP_223051550.1	WP_000104549.1	WP_000104549.1	WP_000104549.1	WP_000104571.1	WP_000104549.1	WP_000104549.1	WP_000104533.1	WP_000104509.1	WP_000104549.1	WP_000104549.1	WP_000104525.1	WP_000104549.1	WP_000104533.1	WP_000104525.1	WP_000104549.1	WP_115424426.1	WP_000104549.1	WP_001626098.1	WP_021578021.1	WP_000104520.1	WP_000104554.1	WP_000104549.1	WP_000104510.1	WP_000104525.1	WP_000104549.1	WP_016234966.1	WP_000104549.1	WP_094317969.1	WP_000104534.1	WP_097749201.1	WP_000104533.1	WP_000104549.1	WP_000104525.1	WP_000104549.1	WP_001411454.1	WP_000104549.1	WP_000104533.1	WP_213667140.1	WP_000104564.1	WP_044720943.1	WP_000104533.1	WP_000104522.1	WP_000104521.1
PLFEKH_01680	NP_417856.1	WP_000045743.1	WP_000045736.1	WP_000045744.1	WP_000045739.1	WP_000045744.1	WP_000045744.1	WP_000045736.1	WP_000045736.1	WP_000045736.1	WP_000045736.1	WP_000045739.1	WP_000045736.1	WP_000045744.1	WP_032247283.1	WP_000045744.1	WP_032198178.1	WP_000045744.1	WP_000045744.1		WP_000045744.1	WP_000045744.1	WP_000045736.1	WP_000045744.1	WP_000045736.1	WP_000045736.1	WP_000045736.1	WP_000045744.1	WP_000045744.1	WP_000045744.1	WP_000045744.1	WP_000045744.1	WP_000045744.1	WP_000045744.1	WP_000045744.1	WP_000045744.1	WP_000045744.1	WP_000045744.1	WP_000045744.1	WP_000045744.1	WP_000045739.1	WP_000045744.1	WP_000045744.1	WP_000045739.1	WP_000045744.1	WP_000045739.1	WP_000045736.1	WP_000045744.1	WP_000045744.1	WP_000045744.1	WP_000045751.1	WP_000045738.1	WP_000045744.1	WP_000045744.1	WP_000045744.1	WP_000045744.1	WP_000045738.1	WP_000045744.1	WP_032249818.1	WP_000045748.1	WP_000045744.1	WP_000045744.1	WP_000045738.1	WP_000045744.1	WP_000045744.1	WP_000045736.1	WP_000045744.1	WP_000045744.1	WP_000045744.1	WP_000045744.1	WP_000045744.1	WP_000045744.1	WP_000045739.1	WP_000045744.1	WP_000045731.1	WP_000045744.1	WP_000045736.1	WP_000045736.1	WP_000045744.1	WP_000045736.1	WP_000045736.1	WP_000045744.1	WP_000045736.1	WP_000045744.1	WP_000045744.1	WP_000045739.1	WP_000045739.1	WP_000045744.1	WP_000045744.1	WP_000045736.1	WP_000045736.1	WP_000045744.1	WP_000045736.1	WP_000045744.1	WP_000045738.1	WP_000045738.1	WP_000045744.1	WP_000045744.1	WP_000045743.1	WP_000045744.1	WP_000045744.1	WP_000045744.1	WP_000045744.1	WP_000045744.1	WP_000045744.1	WP_000045744.1	WP_000045744.1	WP_000045737.1	WP_000045744.1	WP_000045744.1	WP_000045744.1	WP_000045731.1	WP_000045744.1	WP_000045736.1	WP_000045739.1	WP_000045744.1	WP_000045744.1	WP_000045744.1	WP_000045744.1	WP_000045744.1	WP_000045736.1	WP_000045743.1	WP_000045738.1	WP_000045744.1	WP_000045744.1	WP_000045744.1	WP_000045744.1	WP_000045744.1	WP_000045739.1	WP_000045744.1	WP_000045744.1	WP_000045736.1	WP_000045744.1	WP_000045744.1	WP_000045744.1	WP_000045739.1	WP_000045736.1	WP_000045736.1	WP_000045744.1	WP_000045736.1	WP_000045744.1	WP_000045744.1	WP_000045744.1	WP_089520995.1	WP_000045744.1	WP_000045744.1	WP_000045736.1	WP_000045744.1	WP_000045744.1	WP_000045744.1	WP_000045738.1	WP_000045744.1	WP_000045744.1	WP_000045744.1	WP_000045736.1	WP_000045744.1	WP_000045744.1	WP_000045739.1	WP_000045744.1	WP_000045744.1	WP_000045744.1	WP_022646206.1	WP_000045738.1	WP_000045736.1	WP_000045744.1	WP_000045744.1	WP_000045744.1	WP_000045744.1	WP_000045744.1	WP_000045744.1	WP_000045744.1	WP_000045744.1	WP_000045739.1	WP_000045744.1	WP_000045736.1	WP_000045744.1	WP_000045744.1	WP_000045744.1	WP_000045744.1	WP_000045744.1	WP_000045744.1	WP_000045743.1	WP_000045744.1	WP_022646206.1	WP_000045744.1	WP_000045744.1	WP_000045739.1	WP_000045744.1	WP_000045744.1	WP_000045744.1	WP_000045744.1	WP_000045744.1	WP_097468329.1	WP_000045744.1	WP_000045744.1	WP_000045744.1	WP_000045739.1	WP_000045744.1	WP_000045744.1	WP_000045744.1	WP_000045744.1	WP_000045744.1	WP_000045744.1	WP_000045744.1	WP_000045739.1	WP_000045744.1	WP_000045744.1	WP_000045744.1	WP_000045751.1	WP_000045744.1	WP_000045744.1	WP_248422732.1	WP_000045744.1	WP_000045744.1	WP_000045743.1	WP_000045744.1	WP_000045744.1	WP_000045744.1	WP_000045744.1	WP_000045744.1	WP_000045744.1	WP_000045744.1	WP_000045744.1	WP_000045744.1	WP_000045744.1	WP_000045744.1	WP_000045744.1	WP_000045736.1	WP_000045736.1	WP_000045744.1	WP_000045738.1	WP_112911923.1
PLFEKH_01685	NP_417855.4		WP_001298208.1	WP_001367029.1	WP_001626096.1	WP_001570379.1	WP_001300707.1	WP_001298208.1	WP_001298208.1	WP_001298208.1	WP_001298208.1	WP_001301905.1	WP_001298208.1	WP_000673804.1	WP_032247284.1	WP_001300707.1	WP_000673804.1	WP_032222927.1	WP_001336003.1		WP_000673804.1	WP_001411453.1	WP_001298208.1	WP_001400412.1	WP_001298208.1	WP_027662484.1	WP_001298208.1	WP_000673804.1	WP_014639326.1	WP_063078836.1	WP_000673804.1	WP_000673804.1	WP_000673804.1	WP_001300707.1	WP_073849487.1	WP_038339853.1	WP_001300707.1	WP_001352334.1	WP_000673804.1	WP_001300707.1	WP_088375912.1	WP_024175263.1	WP_052925787.1	WP_001301905.1	WP_087650631.1	WP_001301905.1	WP_001298208.1	WP_001300707.1	WP_001367029.1	WP_000673804.1	WP_000673804.1	WP_001301905.1	WP_000673804.1	WP_001300707.1	WP_001336003.1	WP_000673804.1	WP_001301905.1	WP_000673804.1	WP_001300707.1	WP_024177870.1	WP_000673804.1	WP_001400412.1	WP_063085693.1	WP_001352334.1	WP_000673804.1	WP_001296475.1	WP_000673804.1	WP_000673804.1	WP_000673804.1	WP_000673804.1	WP_096953795.1	WP_001352334.1	WP_001301905.1	WP_100209820.1	WP_075861589.1	WP_001300707.1	WP_001296475.1	WP_001298208.1	WP_000673804.1	WP_001298208.1	WP_021541391.1	WP_000673804.1	WP_001296475.1	WP_001300707.1	WP_001300707.1	WP_032281709.1	WP_001301905.1	WP_025670658.1	WP_000673804.1	WP_001298208.1	WP_001296475.1	WP_000673804.1	WP_001296475.1	WP_001301905.1	WP_001301905.1	WP_001301905.1	WP_000673804.1	WP_000673804.1	WP_042002839.1	WP_001300707.1	WP_001367029.1	WP_001300707.1	WP_001300707.1	WP_000673804.1	WP_000673804.1	WP_001295167.1	WP_001336003.1	WP_001562196.1	WP_000673804.1	WP_001301905.1	WP_000673804.1	WP_001361658.1	WP_000673804.1	WP_001296475.1	WP_001301905.1	WP_000673804.1	WP_000673804.1	WP_000673804.1	WP_001300707.1	WP_000673804.1	WP_001525830.1	WP_001301905.1	WP_001301905.1	WP_001300707.1	WP_137535405.1	WP_000673804.1	WP_000673804.1	WP_000673804.1	WP_137556195.1	WP_000673804.1	WP_001367029.1	WP_001296475.1	WP_000673804.1	WP_000673804.1	WP_000673804.1	WP_001301905.1	WP_001442051.1	WP_001296475.1	WP_001300707.1	WP_001296475.1	WP_001367029.1	WP_000773015.1	WP_193567717.1	WP_001303057.1	WP_001384832.1	WP_001300707.1	WP_001298208.1	WP_252406664.1	WP_000773009.1	WP_001336003.1	WP_001301905.1	WP_152916395.1	WP_001626096.1	WP_000773030.1	WP_001318077.1	WP_001300707.1	WP_000773009.1	WP_250911577.1	WP_001343421.1	WP_001300707.1	WP_001384832.1	WP_001353629.1	WP_000773015.1	WP_001346686.1	WP_152951398.1	WP_000773030.1	WP_000773030.1	WP_001384832.1	WP_000773030.1	WP_001384832.1	WP_001315881.1	WP_000773044.1	WP_251361503.1	WP_001367029.1	WP_000773023.1	WP_001384832.1	WP_001303057.1	WP_251301429.1	WP_001300707.1	WP_001343421.1	WP_000773009.1	WP_250133613.1	WP_253208155.1	WP_209319293.1		WP_000773009.1		WP_001336003.1	WP_000773030.1	WP_000773030.1	WP_001300707.1	WP_000773030.1	WP_000773020.1		WP_000773030.1	WP_001300707.1	WP_001301905.1	WP_000773030.1	WP_000773030.1	WP_152916395.1	WP_000773030.1	WP_001300707.1	WP_021559555.1		WP_208480467.1	WP_000673804.1	WP_001626096.1	WP_001301905.1	WP_024251359.1	WP_000673804.1	WP_000673804.1	WP_000773015.1	WP_021559555.1	WP_000773030.1	WP_069044667.1	WP_001300707.1	WP_094317968.1	WP_001336003.1	WP_000673804.1	WP_001336003.1	WP_000673804.1	WP_001300707.1	WP_000673804.1	WP_001411453.1	WP_001367029.1	WP_001336003.1	WP_001295167.1	WP_001298208.1	WP_001298208.1	WP_001300707.1	WP_050939099.1	WP_218067523.1
PLFEKH_01690	NP_417854.4	WP_001309005.1	WP_001339956.1	WP_001315880.1	WP_001626094.1	WP_001315880.1	WP_001295166.1	WP_001339956.1	WP_024225013.1	WP_021524566.1	WP_001296474.1	WP_001377090.1	WP_001296474.1	WP_001297394.1	WP_032247285.1	WP_001295166.1	WP_001315880.1	WP_032222926.1	WP_001295166.1	WP_001318076.1	WP_001315880.1	WP_001315880.1	WP_024247673.1	WP_001400410.1	WP_001339956.1	WP_001296474.1	WP_052911888.1	WP_001297394.1	WP_001306315.1	WP_001295166.1	WP_001297394.1	WP_001297394.1	WP_073534089.1	WP_001295166.1	WP_001297394.1	WP_001308095.1	WP_001295166.1	WP_001315880.1	WP_001297394.1	WP_001338738.1	WP_001308095.1	WP_001315880.1	WP_001315880.1	WP_086259962.1	WP_001297394.1	WP_000874536.1	WP_001308095.1	WP_032298081.1	WP_089567650.1	WP_001297394.1	WP_001402589.1	WP_033870483.1	WP_001297394.1	WP_001295166.1	WP_001295166.1	WP_001315880.1	WP_033870483.1	WP_001315880.1	WP_001295166.1	WP_001366659.1	WP_001315880.1	WP_001308095.1	WP_063085690.1	WP_001315880.1	WP_001297394.1	WP_001350443.1	WP_001349954.1	WP_001297394.1	WP_097473935.1	WP_001297394.1	WP_001349954.1	WP_001315880.1	WP_001306315.1	WP_001338738.1	WP_000874542.1	WP_001295166.1	WP_001350443.1	WP_001296474.1	WP_001402589.1	WP_105456322.1	WP_021541390.1	WP_001349954.1	WP_001350443.1	WP_001295166.1	WP_001295166.1	WP_032281708.1	WP_024257791.1	WP_001295166.1	WP_001315880.1	WP_001296474.1	WP_001296474.1	WP_001315880.1	WP_001318076.1	WP_024257791.1	WP_001445781.1	WP_115423354.1	WP_113445140.1	WP_001315880.1	WP_096983599.1	WP_032218503.1	WP_001315880.1	WP_001295166.1	WP_001295166.1	WP_001349954.1	WP_001315880.1	WP_001295166.1	WP_001295166.1	WP_000874541.1	WP_001297394.1	WP_001308095.1	WP_001297394.1	WP_000874542.1	WP_001297394.1	WP_001350443.1	WP_001309005.1	WP_001295166.1	WP_001315880.1	WP_001402589.1	WP_001295166.1	WP_001365390.1	WP_001296474.1	WP_001469392.1	WP_001551759.1	WP_001514596.1	WP_001315880.1	WP_001315880.1	WP_001315880.1	WP_001402589.1	WP_001308095.1	WP_001297394.1	WP_001315880.1	WP_001350443.1	WP_001349954.1	WP_001315880.1	WP_001297394.1	WP_001308095.1	WP_001296474.1	WP_088144563.1	WP_001341921.1	WP_001350443.1	WP_001315880.1	WP_032261896.1	WP_001315880.1	WP_053292140.1	WP_032298081.1	WP_001295166.1	WP_001296474.1	WP_001349954.1	WP_001295166.1		WP_001551759.1	WP_001295166.1	WP_001308095.1	WP_174561292.1	WP_001350443.1	WP_001338738.1	WP_001295166.1	WP_180761433.1	WP_001297394.1	WP_001295166.1	WP_001295166.1	WP_000874542.1	WP_001445781.1	WP_001296474.1	WP_088213310.1	WP_025650358.1	WP_001297394.1	WP_001295166.1	WP_001315880.1	WP_001295166.1	WP_001315880.1	WP_001297394.1	WP_001308095.1	WP_001315880.1		WP_001295166.1	WP_069906605.1		WP_001356223.1	WP_001341921.1	WP_001295166.1	WP_000874542.1	WP_001349954.1	WP_000874542.1	WP_001295166.1		WP_137480712.1	WP_001295166.1	WP_001315880.1	WP_001315880.1	WP_001295166.1	WP_001297394.1	WP_001350443.1	WP_001315880.1	WP_001349954.1	WP_001295166.1	WP_001306315.1	WP_001297394.1	WP_001315880.1	WP_001295166.1	WP_001297394.1		WP_001295166.1	WP_001297394.1	WP_135513322.1	WP_001349954.1	WP_001308095.1	WP_001308095.1	WP_001297394.1	WP_001349954.1	WP_001349954.1	WP_001445781.1	WP_001295166.1	WP_001402589.1	WP_016234965.1	WP_001295166.1	WP_001308095.1	WP_097751093.1	WP_001297394.1	WP_001295166.1	WP_001349954.1	WP_001338738.1	WP_001297394.1	WP_001315880.1	WP_001315880.1	WP_001295166.1	WP_001295166.1	WP_001296474.1	WP_001339956.1	WP_001295166.1	WP_201477956.1	WP_001308095.1
PLFEKH_01695	NP_417853.1	WP_001069322.1	WP_001069329.1	WP_001069315.1	WP_001626092.1	WP_001069315.1	WP_001069315.1	WP_001069331.1	WP_001069329.1	WP_021524565.1	WP_001069336.1	WP_001069323.1	WP_001069330.1	WP_001069315.1	WP_001069320.1	WP_001069315.1	WP_001069315.1	WP_032222925.1	WP_001069315.1		WP_001069315.1	WP_001069315.1	WP_044720944.1	WP_001069342.1	WP_001069331.1	WP_001069331.1	WP_052911887.1	WP_001069315.1	WP_001069326.1	WP_001069315.1	WP_001069341.1	WP_001069315.1	WP_073534087.1	WP_073544769.1	WP_001069315.1	WP_038339852.1	WP_001069315.1	WP_001069315.1	WP_001069315.1	WP_001069320.1	WP_001069342.1	WP_001069315.1	WP_001069315.1	WP_001069342.1	WP_001069341.1	WP_001069342.1	WP_001069340.1	WP_001069320.1	WP_001069315.1	WP_001069315.1	WP_001069315.1	WP_025210918.1	WP_001069315.1	WP_001069315.1	WP_001069315.1	WP_001069315.1	WP_025210918.1	WP_001069315.1	WP_096988931.1	WP_001069323.1	WP_001069315.1	WP_001613976.1	WP_034173028.1	WP_097310953.1	WP_001069315.1	WP_097425365.1	WP_001052913.1	WP_001069315.1	WP_001069315.1	WP_001069315.1	WP_001052913.1	WP_001069320.1	WP_001069326.1	WP_001069320.1	WP_001069327.1	WP_094338005.1		WP_001069307.1	WP_001069315.1	WP_105456323.1	WP_001069307.1	WP_001052913.1	WP_001069334.1	WP_001069315.1	WP_112912601.1	WP_032281707.1	WP_001069348.1	WP_001069315.1	WP_001069315.1	WP_001069307.1	WP_001069338.1	WP_001069315.1	WP_001069335.1	WP_001069348.1	WP_001069323.1	WP_001069335.1	WP_001069315.1	WP_001069315.1		WP_123129977.1	WP_001069315.1	WP_001069315.1	WP_058905867.1	WP_001052912.1	WP_001069315.1	WP_001069315.1	WP_128424193.1	WP_001069328.1	WP_001069315.1	WP_001069342.1	WP_001069315.1	WP_001069327.1	WP_047081520.1	WP_001069334.1	WP_087890762.1	WP_135948094.1		WP_001069315.1	WP_001069315.1	WP_032203627.1	WP_001525829.1	WP_001069324.1	WP_001069326.1	WP_001069315.1	WP_001069315.1	WP_001069315.1	WP_001069315.1	WP_001069315.1	WP_137556194.1	WP_001069315.1	WP_001069315.1	WP_001069339.1	WP_001052913.1	WP_001069315.1	WP_001069315.1	WP_001069342.1	WP_001069330.1	WP_001069335.1	WP_001069315.1	WP_001069334.1	WP_001069315.1	WP_032261898.1	WP_001069315.1	WP_047669064.1	WP_134778492.1	WP_001069315.1	WP_001069330.1	WP_001052913.1	WP_001069315.1	WP_001069315.1	WP_001069326.1	WP_001069315.1	WP_001069342.1	WP_001052913.1	WP_001069307.1	WP_001069320.1	WP_001069315.1	WP_180761434.1	WP_001069315.1	WP_112912601.1	WP_001069315.1	WP_022646205.1	WP_001069323.1	WP_001069307.1	WP_088213309.1	WP_001069315.1	WP_001069315.1	WP_001069315.1	WP_001069315.1	WP_001069315.1	WP_001069315.1	WP_001069315.1	WP_001069342.1	WP_001069315.1	WP_001069330.1	WP_001069315.1	WP_080029931.1	WP_001069315.1	WP_001052913.1	WP_001069315.1		WP_001069343.1	WP_001052913.1	WP_022646205.1	WP_001069315.1	WP_001069315.1	WP_137480714.1	WP_001069315.1	WP_001069315.1	WP_136765740.1	WP_001069315.1	WP_001069315.1	WP_001069334.1	WP_001069315.1	WP_001052913.1	WP_001069315.1	WP_001069326.1	WP_001069315.1	WP_001069315.1	WP_001069315.1	WP_001069315.1	WP_001069315.1	WP_001069315.1	WP_001069315.1	WP_025210918.1	WP_001052913.1	WP_001069342.1	WP_021578020.1	WP_001069315.1	WP_001052913.1	WP_001052913.1	WP_001069323.1	WP_001069315.1	WP_001069315.1	WP_001069347.1	WP_001069315.1	WP_094317967.1	WP_001069315.1	WP_001069315.1	WP_001069315.1	WP_001052913.1	WP_001069320.1	WP_001069315.1	WP_001069315.1	WP_001069315.1	WP_001069315.1	WP_001069315.1	WP_001069330.1	WP_001069331.1	WP_001069315.1	WP_001069323.1	WP_218067521.1
PLFEKH_01700	NP_417852.1	WP_000367367.1	WP_001055769.1	WP_001055760.1	WP_001626090.1	WP_001055760.1	WP_001055760.1	WP_001056731.1		WP_021524564.1	WP_001055743.1	WP_000367364.1	WP_001055747.1	WP_001055763.1	WP_001055768.1	WP_001055760.1	WP_001055760.1	WP_001055740.1	WP_001055760.1	WP_001356906.1	WP_001055760.1	WP_001055760.1	WP_001056731.1	WP_001055740.1	WP_024242078.1	WP_024242078.1	WP_024247675.1	WP_001055763.1	WP_000367370.1	WP_001055760.1	WP_001055760.1	WP_001055763.1	WP_001055763.1		WP_001055763.1	WP_038339851.1	WP_001055760.1	WP_001055760.1	WP_001055763.1	WP_001055768.1	WP_047644745.1	WP_001055760.1	WP_001055763.1	WP_086259961.1	WP_001055760.1	WP_001055750.1	WP_087903011.1	WP_001055768.1	WP_089567649.1	WP_001055763.1	WP_001055763.1	WP_025210917.1	WP_001055763.1	WP_001055760.1	WP_001055760.1	WP_001055763.1	WP_025210917.1	WP_001055760.1	WP_001055760.1	WP_000367365.1	WP_001055760.1	WP_001055763.1	WP_000367365.1	WP_001055760.1	WP_001055763.1	WP_001055745.1	WP_001055753.1	WP_001055763.1	WP_001055760.1	WP_001055760.1	WP_001055753.1	WP_001055768.1	WP_000367370.1	WP_001055768.1	WP_075861588.1	WP_001055760.1	WP_001055745.1	WP_001055744.1	WP_001055763.1	WP_105456324.1	WP_021541389.1	WP_001055760.1	WP_001055745.1	WP_001055761.1	WP_001055760.1	WP_032281706.1	WP_047644745.1	WP_001055760.1	WP_001055763.1	WP_001055744.1	WP_001055748.1	WP_001055760.1	WP_000367371.1	WP_001055765.1	WP_000367366.1	WP_115423353.1	WP_001055763.1	WP_001055763.1	WP_096983597.1	WP_001055740.1	WP_001055760.1	WP_001055760.1	WP_001055760.1	WP_001055740.1		WP_001055760.1	WP_001055760.1	WP_000367372.1	WP_001055760.1	WP_001055750.1	WP_001055763.1	WP_000367363.1	WP_001055763.1	WP_001055745.1	WP_135425393.1	WP_001055760.1	WP_001055760.1	WP_001055763.1	WP_001055760.1		WP_001055745.1	WP_000367368.1	WP_001551756.1	WP_001055760.1	WP_001055760.1	WP_001055760.1	WP_001055763.1	WP_001055763.1	WP_089630863.1	WP_001055760.1	WP_001055760.1	WP_001055745.1	WP_001055753.1	WP_001055760.1	WP_001055763.1	WP_001055738.1	WP_001055746.1	WP_000367371.1	WP_001055760.1	WP_001055745.1	WP_001055760.1	WP_032261899.1	WP_001055760.1	WP_089520996.1	WP_001055768.1	WP_001055760.1	WP_001055747.1	WP_001055741.1	WP_001055760.1	WP_001055760.1	WP_001551756.1	WP_001055760.1	WP_001055764.1	WP_001055740.1	WP_001055745.1	WP_001055768.1	WP_001055760.1	WP_000367364.1	WP_001055763.1	WP_001055760.1	WP_001055760.1	WP_000367362.1	WP_000367366.1	WP_001055744.1	WP_088213308.1	WP_001055763.1	WP_001055763.1	WP_001055760.1	WP_001055763.1		WP_001055760.1	WP_001055763.1	WP_001055764.1	WP_001055760.1	WP_001055747.1	WP_001055760.1	WP_080029932.1	WP_001055760.1	WP_001055753.1	WP_001055754.1	WP_001055760.1	WP_000367363.1	WP_001055753.1	WP_000367362.1	WP_001055760.1	WP_001055760.1	WP_137480715.1	WP_001055760.1	WP_001055763.1	WP_001055763.1	WP_001055761.1	WP_001055763.1	WP_001055745.1	WP_001055763.1	WP_001055753.1	WP_001055760.1	WP_000367370.1	WP_001055763.1	WP_001055763.1	WP_001055760.1	WP_001055763.1	WP_001055760.1	WP_001055760.1	WP_001055763.1	WP_025210917.1	WP_001055753.1	WP_001055764.1	WP_021578019.1	WP_001055763.1	WP_001055760.1	WP_001055753.1	WP_000367366.1	WP_001055760.1	WP_001055763.1	WP_000367362.1	WP_001055761.1	WP_001055763.1	WP_001055760.1	WP_001055763.1	WP_001055760.1	WP_001055753.1	WP_001055768.1	WP_001055760.1	WP_001055760.1		WP_001055760.1	WP_001055760.1	WP_001356906.1	WP_024242078.1	WP_001055760.1	WP_025210917.1	WP_053883638.1
PLFEKH_01705	NP_417851.4	WP_001309004.1	WP_001264137.1	WP_001264141.1	WP_001264139.1	WP_001264141.1	WP_001264141.1	WP_001264141.1	WP_001264141.1	WP_001264137.1	WP_001264136.1	WP_001322941.1	WP_021521081.1	WP_001300917.1	WP_001338740.1	WP_001264141.1	WP_032198177.1	WP_032222924.1	WP_001351957.1	WP_001318075.1	WP_001264141.1	WP_001264141.1	WP_001264141.1	WP_001264141.1	WP_001264137.1	WP_001264137.1	WP_001264137.1	WP_001264141.1	WP_001264137.1	WP_063078837.1	WP_001264139.1	WP_001300917.1	WP_001264141.1	WP_001264141.1	WP_001264141.1	WP_001264141.1	WP_001264141.1	WP_001264141.1	WP_001264141.1	WP_001338740.1	WP_028132028.1	WP_001300917.1	WP_001264141.1	WP_028132028.1	WP_001264139.1	WP_001301542.1	WP_001264138.1	WP_001338740.1	WP_040089826.1	WP_049589765.1	WP_001264141.1	WP_033870484.1	WP_001264139.1	WP_001264141.1	WP_001264141.1	WP_001264141.1	WP_033870484.1	WP_001264141.1	WP_001264141.1	WP_001366663.1	WP_001264141.1	WP_001300917.1	WP_001264137.1	WP_001264141.1	WP_001264141.1	WP_001264138.1	WP_001264139.1	WP_001264141.1	WP_001300917.1	WP_001300917.1	WP_001264141.1	WP_057687916.1	WP_001264137.1	WP_001338740.1	WP_001315044.1	WP_001264141.1	WP_001264138.1	WP_001264138.1	WP_001264141.1	WP_001264138.1	WP_001264138.1	WP_001264139.1	WP_001264138.1	WP_001264141.1	WP_032182114.1	WP_001264141.1	WP_001264141.1	WP_001264141.1	WP_001264141.1	WP_001264138.1	WP_001264137.1	WP_001351534.1	WP_001318075.1	WP_001264139.1	WP_001328081.1	WP_001521465.1	WP_001264141.1	WP_001264141.1	WP_096983596.1	WP_032218504.1	WP_001264141.1	WP_001264141.1	WP_001264141.1	WP_001300917.1	WP_001264141.1	WP_001264141.1	WP_001264141.1	WP_012602548.1	WP_001300917.1	WP_033814705.1	WP_001264141.1	WP_001361657.1	WP_001264139.1	WP_001264138.1	WP_001521465.1	WP_044697678.1	WP_001264141.1	WP_001264141.1	WP_001264141.1	WP_001264141.1	WP_001264137.1	WP_001604912.1	WP_001551755.1	WP_001264141.1	WP_001264141.1	WP_001264141.1	WP_001264141.1	WP_001264141.1	WP_001264141.1	WP_137561281.1	WP_001300917.1	WP_001264138.1	WP_001264141.1	WP_001264141.1	WP_001264139.1	WP_001264141.1	WP_001264138.1	WP_001356905.1	WP_001264141.1	WP_001264138.1	WP_001264141.1	WP_032218504.1	WP_001264141.1	WP_001264139.1	WP_087897983.1	WP_001264141.1	WP_001264138.1	WP_001300917.1	WP_001264141.1	WP_001264141.1	WP_001551755.1	WP_001264141.1	WP_001264140.1	WP_001300917.1	WP_001264138.1		WP_001264141.1	WP_001322941.1	WP_001264141.1	WP_032182114.1	WP_001264141.1	WP_022646204.1	WP_001521465.1	WP_001264138.1	WP_001264141.1	WP_001264141.1	WP_001264141.1	WP_053887237.1	WP_001264141.1	WP_001264141.1	WP_001264141.1	WP_001264141.1	WP_028132028.1	WP_001264141.1	WP_203094694.1	WP_001264141.1	WP_001264140.1	WP_001264141.1	WP_048943286.1	WP_001300917.1	WP_001264141.1	WP_012311711.1	WP_001264141.1	WP_022646204.1	WP_001351957.1	WP_001264141.1	WP_001309004.1	WP_001264141.1	WP_001264141.1	WP_001264141.1	WP_001264141.1	WP_001264139.1	WP_001264138.1	WP_001264141.1	WP_001264141.1	WP_001264141.1	WP_001264137.1	WP_001264141.1	WP_001264141.1	WP_001264141.1	WP_001264139.1	WP_001264141.1	WP_001264141.1	WP_001264139.1	WP_033870484.1	WP_001264141.1	WP_001264140.1	WP_001264141.1	WP_001264141.1	WP_001264139.1	WP_001264141.1	WP_001521465.1	WP_001264141.1	WP_248897622.1	WP_001315044.1	WP_001264141.1	WP_001264141.1	WP_001351957.1	WP_001300917.1	WP_001264141.1	WP_001264141.1	WP_001338740.1	WP_001300917.1	WP_001264141.1	WP_001264141.1	WP_001264141.1	WP_001264141.1	WP_001356905.1	WP_001264137.1	WP_001264141.1	WP_201477957.1	WP_001264139.1
PLFEKH_01710	NP_417850.1	WP_000815960.1	WP_000816012.1	WP_000815976.1	WP_000815971.1	WP_071594329.1	WP_000815987.1	WP_000816005.1	WP_000816005.1	WP_000816006.1	WP_000815998.1	WP_000815963.1	WP_000816005.1	WP_000815968.1	WP_000815984.1	WP_072002620.1	WP_000815976.1	WP_071826928.1	WP_000815984.1	WP_000816002.1	WP_000815976.1	WP_000815987.1		WP_000816014.1	WP_000816005.1	WP_000816005.1	WP_000816005.1		WP_000815995.1	WP_001360202.1	WP_000815968.1	WP_000815968.1		WP_000815986.1	WP_000815987.1	WP_000815995.1		WP_000815987.1	WP_074484682.1	WP_000815984.1	WP_088375911.1	WP_000815968.1	WP_000815968.1	WP_071999662.1	WP_000815968.1	WP_000815971.1	WP_000816009.1	WP_000815984.1	WP_000815987.1	WP_077887609.1	WP_000815987.1	WP_000815994.1	WP_000815968.1	WP_000815987.1	WP_000815987.1	WP_000815968.1	WP_000815994.1	WP_000815968.1	WP_096988932.1	WP_000816001.1	WP_000815976.1	WP_000815968.1	WP_000815997.1	WP_000815987.1	WP_000815968.1	WP_097425366.1	WP_000815976.1	WP_000815987.1	WP_000815968.1	WP_000815987.1	WP_000815987.1	WP_000815968.1	WP_000815995.1	WP_000815980.1	WP_000815997.1	WP_000815987.1	WP_000816011.1	WP_000816006.1	WP_000815968.1		WP_000816006.1	WP_000815968.1	WP_000816011.1	WP_000815987.1	WP_000815986.1	WP_000815972.1	WP_000815972.1	WP_000815986.1	WP_000815987.1	WP_000816006.1	WP_000816005.1	WP_000815976.1	WP_000816002.1	WP_000815965.1	WP_000815994.1	WP_000815997.1	WP_000815987.1	WP_000815968.1	WP_096983595.1	WP_000815972.1	WP_072073143.1	WP_000815987.1	WP_000815986.1	WP_000815968.1	WP_000815987.1	WP_000815983.1	WP_000815987.1	WP_000815997.1	WP_000815987.1	WP_000816017.1	WP_072148600.1	WP_000816003.1	WP_000815968.1	WP_135565595.1	WP_000815972.1	WP_000815987.1	WP_000815976.1	WP_000815987.1	WP_000815984.1	WP_000815987.1	WP_000816005.1	WP_000816000.1	WP_019842344.1	WP_000815987.1		WP_000815976.1	WP_000815968.1	WP_000815987.1	WP_137556193.1	WP_000815987.1	WP_071607897.1	WP_000816011.1	WP_000815987.1	WP_000815968.1	WP_000815968.1	WP_000815964.1	WP_109545333.1	WP_019842344.1	WP_097497054.1	WP_000816011.1	WP_000815976.1	WP_000815971.1	WP_000815987.1	WP_071780858.1	WP_000815984.1	WP_000815987.1	WP_000816005.1	WP_000815969.1	WP_000815987.1	WP_168725810.1	WP_019842344.1	WP_000815987.1	WP_000816017.1	WP_000815987.1	WP_000816006.1	WP_176321109.1	WP_000815987.1	WP_175091225.1	WP_000815987.1	WP_000815986.1	WP_000815986.1	WP_023909155.1	WP_000815972.1	WP_000816005.1	WP_000815986.1	WP_071790538.1	WP_000815987.1	WP_000815986.1	WP_000815987.1	WP_000815986.1	WP_000815976.1	WP_000815968.1	WP_071999662.1	WP_000815976.1	WP_000816006.1	WP_203082429.1	WP_000816017.1	WP_000815987.1	WP_000815968.1	WP_000815968.1	WP_000815987.1	WP_000815972.1	WP_000815968.1	WP_023909155.1	WP_000815984.1	WP_000815987.1	WP_220418318.1	WP_072276613.1	WP_000815968.1	WP_000815968.1	WP_000815987.1	WP_000815968.1	WP_000816011.1	WP_000815968.1	WP_000815987.1	WP_000815987.1	WP_000815995.1	WP_000815987.1	WP_000815968.1	WP_072014648.1		WP_000815986.1	WP_000815987.1	WP_000815968.1	WP_000815994.1	WP_071688345.1	WP_000816017.1	WP_071780858.1	WP_000815987.1	WP_000815968.1	WP_247094705.1	WP_000815972.1	WP_189915115.1	WP_000815987.1	WP_000816004.1	WP_000815987.1	WP_000815976.1	WP_000815984.1	WP_000815968.1	WP_000815987.1	WP_000815987.1	WP_000815987.1	WP_000815987.1		WP_000815987.1	WP_000815987.1	WP_000815983.1	WP_000816002.1	WP_000816005.1	WP_000815986.1	WP_000815997.1	WP_000815971.1
PLFEKH_01715	YP_026215.2	WP_000818618.1	WP_000818618.1	WP_000818618.1	WP_000818618.1	WP_000818618.1	WP_000818618.1	WP_000818618.1	WP_000818618.1	WP_000818618.1	WP_000818618.1	WP_000818618.1	WP_000818618.1	WP_000818618.1	WP_000818618.1	WP_000818618.1	WP_000818618.1	WP_000818618.1	WP_000818618.1	WP_000818618.1	WP_000818618.1	WP_000818618.1	WP_000818618.1	WP_000818618.1	WP_000818618.1	WP_000818618.1	WP_000818618.1	WP_000818618.1	WP_000818618.1	WP_000818618.1	WP_000818618.1	WP_000818618.1	WP_000818618.1	WP_000818618.1	WP_000818618.1	WP_000818618.1	WP_000818618.1	WP_000818618.1	WP_000818618.1	WP_000818618.1	WP_000818618.1	WP_000818618.1	WP_000818618.1	WP_000818618.1	WP_000818618.1	WP_000818618.1	WP_000818618.1	WP_000818618.1	WP_000818618.1	WP_000818618.1	WP_000818618.1	WP_000818618.1	WP_000818618.1	WP_000818618.1	WP_000818618.1	WP_000818618.1	WP_000818618.1	WP_000818618.1	WP_000818618.1	WP_000818618.1	WP_000818618.1	WP_000818618.1	WP_000818618.1	WP_000818618.1	WP_000818618.1	WP_000818618.1	WP_000818618.1	WP_000818618.1	WP_000818618.1	WP_000818618.1	WP_000818618.1	WP_000818618.1	WP_000818618.1	WP_000818618.1	WP_000818618.1	WP_000818618.1	WP_000818618.1	WP_000818618.1	WP_000818618.1	WP_000818618.1	WP_000818618.1	WP_000818618.1	WP_000818618.1	WP_000818618.1	WP_000818618.1	WP_000818618.1	WP_000818618.1	WP_000818618.1	WP_000818618.1	WP_000818618.1	WP_000818618.1	WP_000818618.1	WP_000818618.1	WP_000818618.1	WP_000818618.1	WP_000818618.1	WP_000818618.1	WP_000818618.1	WP_000818618.1	WP_000818618.1	WP_000818618.1	WP_000818618.1	WP_000818618.1	WP_000818618.1	WP_000818618.1	WP_000818618.1	WP_000818618.1	WP_000818618.1	WP_000818618.1	WP_000818618.1	WP_000818618.1	WP_000818618.1	WP_000818618.1	WP_000818618.1	WP_000818618.1	WP_000818618.1	WP_000818618.1	WP_000818618.1	WP_000818618.1	WP_000818618.1	WP_000818618.1	WP_000818618.1	WP_000818618.1	WP_000818618.1	WP_000818618.1	WP_000818618.1	WP_000818618.1	WP_000818618.1	WP_000818618.1	WP_000818618.1	WP_000818618.1	WP_000818618.1	WP_000818618.1	WP_000818618.1	WP_000818618.1	WP_000818618.1	WP_000818618.1	WP_000818618.1	WP_000818618.1	WP_000818618.1	WP_000818618.1	WP_000818618.1	WP_000818618.1	WP_000818618.1	WP_000818618.1	WP_000818618.1	WP_000818618.1	WP_000818618.1	WP_000818618.1	WP_000818618.1	WP_000818618.1	WP_000818618.1	WP_000818618.1	WP_000818618.1	WP_000818618.1	WP_000818618.1	WP_000818618.1	WP_000818618.1	WP_000818618.1	WP_000818618.1	WP_000818618.1	WP_000818618.1	WP_000818618.1	WP_000818618.1	WP_000818618.1	WP_000818618.1	WP_000818618.1	WP_000818618.1	WP_000818618.1	WP_000818618.1	WP_000818618.1	WP_000818618.1	WP_000818618.1	WP_000818618.1	WP_000818618.1	WP_000818618.1	WP_000818618.1	WP_000818618.1	WP_000818618.1	WP_000818618.1	WP_000818618.1	WP_000818618.1	WP_000818618.1	WP_000818618.1	WP_000818618.1	WP_000818618.1	WP_000818618.1	WP_000818618.1	WP_000818618.1	WP_000818618.1	WP_000818618.1	WP_000818618.1	WP_000818618.1	WP_000818618.1	WP_000818618.1	WP_000818618.1	WP_000818618.1	WP_000818618.1	WP_000818618.1	WP_000818618.1	WP_000818618.1	WP_000818618.1	WP_000818618.1	WP_000818618.1	WP_000818618.1	WP_000818618.1	WP_000818618.1	WP_000818618.1	WP_000818618.1	WP_000818618.1	WP_000818618.1	WP_000818618.1	WP_000818618.1	WP_000818618.1	WP_000818618.1	WP_000818618.1	WP_000818618.1	WP_000818618.1	WP_000818618.1	WP_000818618.1	WP_000818618.1	WP_000818618.1	WP_000818618.1	WP_000818618.1	WP_000818618.1	WP_000818618.1	WP_000818618.1	WP_000818618.1	WP_000818618.1	WP_000818618.1	WP_000818618.1	WP_000818618.1
PLFEKH_01720	NP_417848.1	WP_000439850.1	WP_000439850.1	WP_000439846.1	WP_000439848.1	WP_000439846.1	WP_001401226.1	WP_000439850.1	WP_000439850.1	WP_000439850.1	WP_000439850.1	WP_000439850.1	WP_000439850.1	WP_000439846.1	WP_000439849.1	WP_000439850.1	WP_000439846.1	WP_000439850.1	WP_000439850.1	WP_000439850.1	WP_000439846.1	WP_000439850.1	WP_000439850.1	WP_000439845.1	WP_000439850.1	WP_000439850.1	WP_000439850.1	WP_000439846.1	WP_000439850.1	WP_000439848.1	WP_000439850.1	WP_000439846.1	WP_000439846.1	WP_000439850.1	WP_000439846.1	WP_038339850.1	WP_000439848.1	WP_000439850.1	WP_000439846.1	WP_000439850.1	WP_000439848.1	WP_000439850.1	WP_000439846.1	WP_000439848.1	WP_000439846.1	WP_000439863.1	WP_000439850.1	WP_000439849.1	WP_000439849.1	WP_000439846.1	WP_000439846.1	WP_000439850.1	WP_000439850.1	WP_000439850.1	WP_000439848.1	WP_000439846.1	WP_000439855.1	WP_000439846.1	WP_000439850.1	WP_000439855.1	WP_000439846.1	WP_000439850.1	WP_000439855.1	WP_044863624.1	WP_000439846.1	WP_000439850.1	WP_000439846.1	WP_000439846.1	WP_000439850.1	WP_000439846.1	WP_000439846.1	WP_000439846.1	WP_000439850.1	WP_094316897.1	WP_000439850.1	WP_000439850.1	WP_000439850.1	WP_001356903.1	WP_000439846.1	WP_000439850.1	WP_021541388.1	WP_000439846.1	WP_042020611.1	WP_000439850.1	WP_000439850.1	WP_000439850.1	WP_000439848.1	WP_000439850.1	WP_000439850.1	WP_001356903.1	WP_000439857.1	WP_000439846.1	WP_000439851.1	WP_000439848.1	WP_000439855.1	WP_000439855.1	WP_000439846.1	WP_000439846.1		WP_000439846.1	WP_000439846.1	WP_074562724.1	WP_000439850.1	WP_000439846.1	WP_000439850.1	WP_000439846.1	WP_128424192.1	WP_000439850.1	WP_000439846.1	WP_000439848.1	WP_000439850.1	WP_000439850.1	WP_000439850.1	WP_000439850.1	WP_000439850.1	WP_000439848.1	WP_000439846.1	WP_000439846.1	WP_000439850.1	WP_000439848.1	WP_000439850.1	WP_000439839.1	WP_000439850.1	WP_001514595.1	WP_000439848.1	WP_000439846.1	WP_000439846.1	WP_000439846.1	WP_000439848.1	WP_000439846.1	WP_000439846.1	WP_000439850.1	WP_000439846.1	WP_000439846.1	WP_000439850.1	WP_137594919.1	WP_000439850.1	WP_000439850.1	WP_000439846.1	WP_000439850.1	WP_000439846.1	WP_000439850.1	WP_000439850.1	WP_000439848.1	WP_000439849.1	WP_000439850.1	WP_000439850.1	WP_000439850.1	WP_000439850.1	WP_000439848.1	WP_000439850.1	WP_000439848.1	WP_174402602.1	WP_000439846.1	WP_000439850.1	WP_000439850.1	WP_044863624.1	WP_000439850.1	WP_000439846.1	WP_000439850.1	WP_000439850.1	WP_000439850.1	WP_020232886.1	WP_000439850.1	WP_094315111.1	WP_000439846.1	WP_000439846.1	WP_000439850.1	WP_000439850.1	WP_000439850.1	WP_000439846.1	WP_000439846.1	WP_000439848.1	WP_000439846.1	WP_052895666.1	WP_000439850.1	WP_000439848.1	WP_000439850.1	WP_000439841.1	WP_000439846.1	WP_000439850.1	WP_000439850.1	WP_000439846.1	WP_000439850.1	WP_000439850.1	WP_000439850.1	WP_000439850.1	WP_000439848.1	WP_000439846.1	WP_000439846.1	WP_000439850.1	WP_000439846.1	WP_000439850.1	WP_000439846.1	WP_000439846.1	WP_000439850.1	WP_000439850.1	WP_000439846.1	WP_000439846.1	WP_000439848.1	WP_000439846.1	WP_000439850.1	WP_000439848.1	WP_000439846.1	WP_000439855.1	WP_000439846.1	WP_000439846.1	WP_000439848.1	WP_000439846.1	WP_000439846.1	WP_000439846.1	WP_020232886.1	WP_000439848.1	WP_000439846.1	WP_000439850.1	WP_000439850.1	WP_000439846.1	WP_000439850.1	WP_000439846.1	WP_000439848.1	WP_000439846.1	WP_053881969.1	WP_000439846.1	WP_000439850.1	WP_000439846.1	WP_000439848.1	WP_000439846.1	WP_001356903.1	WP_000439850.1	WP_000439850.1	WP_000439850.1	WP_000439848.1
PLFEKH_01725	NP_417847.1	WP_000343221.1	WP_000343196.1	WP_000343178.1	WP_000343214.1	WP_000343196.1	WP_000343195.1	WP_000343196.1	WP_000343177.1	WP_021524563.1	WP_000343172.1	WP_000343222.1	WP_000343171.1	WP_000343193.1	WP_032247286.1	WP_000343204.1	WP_000343178.1	WP_000343195.1	WP_000343195.1	WP_000343222.1	WP_000343178.1	WP_000343205.1	WP_000343196.1	WP_000343195.1	WP_024242077.1	WP_024242077.1	WP_052911886.1	WP_000343193.1	WP_000343227.1	WP_000343215.1	WP_000343202.1	WP_000343193.1	WP_073534085.1	WP_000343205.1	WP_000343195.1	WP_000343195.1	WP_000343169.1	WP_000343195.1	WP_000343193.1	WP_000343205.1	WP_000343210.1	WP_000343195.1	WP_052925788.1	WP_086259960.1	WP_000343193.1	WP_000343210.1	WP_000343173.1	WP_039000045.1	WP_000343195.1	WP_000343193.1	WP_000343181.1	WP_000343219.1	WP_096097658.1	WP_096955811.1	WP_000343215.1	WP_000343195.1	WP_089559158.1	WP_000343203.1	WP_000343195.1	WP_000343224.1	WP_000343178.1	WP_000343211.1	WP_063085687.1	WP_000343195.1	WP_089667488.1	WP_000343171.1	WP_000343178.1	WP_000343193.1	WP_000343202.1	WP_000343178.1	WP_000343193.1	WP_000343195.1	WP_000343227.1	WP_000343205.1	WP_000343177.1	WP_000343195.1	WP_000343174.1	WP_000343176.1	WP_000343178.1		WP_000343172.1	WP_000343195.1	WP_000343174.1	WP_000343218.1	WP_000343205.1	WP_000343210.1	WP_089618047.1	WP_032202350.1	WP_000343202.1	WP_000343176.1	WP_000343172.1	WP_000343195.1	WP_000343222.1	WP_000343210.1	WP_000343219.1	WP_115423352.1	WP_000343163.1	WP_000343178.1	WP_116836250.1	WP_000343181.1	WP_000343193.1	WP_000343195.1	WP_072731225.1	WP_000343194.1	WP_000343202.1	WP_000343195.1	WP_000343215.1	WP_000343177.1	WP_000343178.1	WP_033814706.1	WP_073507525.1	WP_000343177.1	WP_000343209.1	WP_000343171.1	WP_001590817.1	WP_000343169.1	WP_000343178.1	WP_000343181.1	WP_137445425.1	WP_000343199.1	WP_000343172.1	WP_000343195.1	WP_001551753.1	WP_000343195.1	WP_047084421.1	WP_000343178.1	WP_000343195.1	WP_000343181.1	WP_000343195.1	WP_000343209.1	WP_137571926.1	WP_000343174.1	WP_000343181.1	WP_000343199.1	WP_000343209.1	WP_000343210.1	WP_000343174.1	WP_000343222.1	WP_000343199.1	WP_000343176.1	WP_000343178.1	WP_032261901.1	WP_000343205.1	WP_000343210.1	WP_134778493.1	WP_000343218.1	WP_000343172.1	WP_000343195.1	WP_000343195.1	WP_016232336.1	WP_001551753.1	WP_000343215.1	WP_000343203.1	WP_000343199.1	WP_000343172.1	WP_000343195.1	WP_000343195.1	WP_000343222.1	WP_000343209.1	WP_000343205.1	WP_000343204.1	WP_121350028.1	WP_021523282.1	WP_000343172.1	WP_000343195.1	WP_000343209.1	WP_000343209.1	WP_000343204.1	WP_000343203.1	WP_000343204.1	WP_000343203.1	WP_000343193.1	WP_023308402.1	WP_000343178.1	WP_052895667.1	WP_000343205.1	WP_000343210.1	WP_000343195.1	WP_000343199.1	WP_000343193.1	WP_089600127.1	WP_000343177.1	WP_000343193.1	WP_000343177.1	WP_000343195.1	WP_000343195.1	WP_000343224.1	WP_000343215.1	WP_000343195.1	WP_000343203.1	WP_000343218.1	WP_000343195.1	WP_000343174.1	WP_000343195.1	WP_000343193.1	WP_230894738.1	WP_000343227.1	WP_000343181.1	WP_000343203.1	WP_000343215.1	WP_000343163.1	WP_237427327.1	WP_000343215.1	WP_000343195.1	WP_000343222.1	WP_000343193.1	WP_000343203.1	WP_000343195.1	WP_046201590.1	WP_063103702.1	WP_000343192.1	WP_000343222.1	WP_000343215.1	WP_000343181.1	WP_000343177.1	WP_000343218.1	WP_088540743.1	WP_000343195.1	WP_000343193.1	WP_000343215.1	WP_000343209.1	WP_000343195.1	WP_000343209.1	WP_000343205.1	WP_000343203.1	WP_000343195.1		WP_000343172.1	WP_024242077.1	WP_000343204.1	WP_000343222.1	WP_218067520.1
PLFEKH_01730	NP_417846.1	WP_000742139.1	WP_000742141.1	WP_000742143.1	WP_000742141.1	WP_000742143.1	WP_000742141.1	WP_000742141.1	WP_000742141.1	WP_000742141.1	WP_000742141.1	WP_000742137.1	WP_000742141.1	WP_000742143.1	WP_000742143.1	WP_000742143.1	WP_001392774.1	WP_000742141.1	WP_000742141.1	WP_000742141.1	WP_000742143.1	WP_040090029.1	WP_044720946.1	WP_000742141.1	WP_000742141.1	WP_000742141.1	WP_000742137.1	WP_000742143.1	WP_000742139.1	WP_000742143.1	WP_000742143.1	WP_000742143.1	WP_000742143.1	WP_000742141.1	WP_000742154.1	WP_000742143.1	WP_000742141.1	WP_000742141.1	WP_000742143.1	WP_000742143.1	WP_000742141.1	WP_000742141.1	WP_000742143.1	WP_000742141.1	WP_000742143.1	WP_000742143.1	WP_000742141.1	WP_000742143.1	WP_000742143.1	WP_000742143.1	WP_000742143.1	WP_000742141.1	WP_000742143.1	WP_000742141.1	WP_000742143.1	WP_000742143.1	WP_000742141.1	WP_000742143.1	WP_000742141.1	WP_000742141.1	WP_000742143.1	WP_000742141.1	WP_000742141.1	WP_000742141.1	WP_000742143.1	WP_000742141.1	WP_000742143.1	WP_000742143.1	WP_000742143.1	WP_000742143.1	WP_000742143.1	WP_000742143.1	WP_000742139.1	WP_000742143.1	WP_000742141.1	WP_000742141.1	WP_000742141.1	WP_000742141.1	WP_000742143.1	WP_000742141.1	WP_000742141.1	WP_000742143.1	WP_000742141.1	WP_000742141.1	WP_000742141.1	WP_000742141.1	WP_000742141.1	WP_000742143.1	WP_000742143.1	WP_000742141.1	WP_000742141.1	WP_000742143.1	WP_000742141.1	WP_000742147.1	WP_000742141.1	WP_000742139.1	WP_000742143.1	WP_089632503.1	WP_000742141.1	WP_000742143.1	WP_000742143.1	WP_000742141.1	WP_000742143.1	WP_000742143.1	WP_000742143.1	WP_000742143.1	WP_000742143.1	WP_000742141.1	WP_000742143.1	WP_000742141.1	WP_000742143.1	WP_000742141.1	WP_000742143.1	WP_000742141.1	WP_000742141.1	WP_000742135.1	WP_000742143.1	WP_000742143.1	WP_000742141.1	WP_000742143.1	WP_000742141.1	WP_000742141.1	WP_000742141.1	WP_000742141.1	WP_000742143.1	WP_000742143.1	WP_000742143.1	WP_000742143.1	WP_137556192.1	WP_000742143.1	WP_000742143.1	WP_000742141.1	WP_000742143.1	WP_000742143.1	WP_000742143.1	WP_000742143.1	WP_000742141.1	WP_000742141.1	WP_000742143.1	WP_000742141.1	WP_000742143.1	WP_000742143.1	WP_000742143.1	WP_000742141.1	WP_000742143.1	WP_000742141.1	WP_000742141.1	WP_000742143.1	WP_000742141.1	WP_000742143.1	WP_000742141.1	WP_000742143.1	WP_000742143.1	WP_000742143.1	WP_000742141.1	WP_000742141.1	WP_000742141.1	WP_000742137.1	WP_000742143.1	WP_000742141.1	WP_000742143.1	WP_000742141.1	WP_000742141.1	WP_000742141.1	WP_094315110.1	WP_000742143.1	WP_000742143.1	WP_000742143.1	WP_000742143.1	WP_000742143.1	WP_000742143.1	WP_000742143.1	WP_000742141.1	WP_000742143.1	WP_000742141.1	WP_000742141.1	WP_000742141.1	WP_000742141.1	WP_000742143.1	WP_000742143.1	WP_000742141.1	WP_000742141.1	WP_000742143.1	WP_000742141.1	WP_000742141.1	WP_000742141.1	WP_000742141.1	WP_000742143.1	WP_000742143.1	WP_000742143.1	WP_000742141.1	WP_000742143.1	WP_000742141.1	WP_000742143.1	WP_000742143.1	WP_000742141.1	WP_000742139.1	WP_000742143.1	WP_000742143.1	WP_000742143.1	WP_000742143.1	WP_000742143.1	WP_000742143.1	WP_000742143.1	WP_000742141.1	WP_000742143.1	WP_000742143.1	WP_000742141.1	WP_000742143.1	WP_000742143.1	WP_000742143.1	WP_000742141.1	WP_000742143.1	WP_000742143.1	WP_000742141.1	WP_000742141.1	WP_000742143.1	WP_000742141.1	WP_000742143.1	WP_000742143.1	WP_000742143.1	WP_053881968.1	WP_000742143.1	WP_000742143.1	WP_000742143.1	WP_000742141.1	WP_000742143.1	WP_000742141.1	WP_000742141.1	WP_000742143.1	WP_000742141.1	WP_000742143.1
PLFEKH_01735	NP_417845.1	WP_000816280.1	WP_000816280.1	WP_000816280.1	WP_000816280.1	WP_000816280.1	WP_000816280.1	WP_000816280.1	WP_000816280.1	WP_000816280.1	WP_021525148.1	WP_000816280.1	WP_000816280.1	WP_000816280.1	WP_000816280.1	WP_000816280.1	WP_000816280.1	WP_000816280.1	WP_000816280.1	WP_042105230.1	WP_000816280.1	WP_000816280.1	WP_000816280.1	WP_000816280.1	WP_000816280.1	WP_000816280.1	WP_000816280.1	WP_000816280.1	WP_000816280.1	WP_000816280.1	WP_000816280.1	WP_000816280.1	WP_000816280.1	WP_000816280.1	WP_000816280.1	WP_000816280.1	WP_073820663.1	WP_000816280.1	WP_000816280.1	WP_000816280.1	WP_000816280.1	WP_000816280.1	WP_000816280.1	WP_000816280.1	WP_087650630.1	WP_000816280.1	WP_000816280.1	WP_088224417.1	WP_000816280.1	WP_000816280.1	WP_000816280.1	WP_000816280.1	WP_000816280.1	WP_000816280.1	WP_000816280.1	WP_000816280.1	WP_000816280.1	WP_000816280.1	WP_000816280.1	WP_000816280.1	WP_000816280.1	WP_000816280.1	WP_000816280.1	WP_000816280.1	WP_000816280.1	WP_000816280.1	WP_000816280.1	WP_000816280.1	WP_000816280.1	WP_000816280.1	WP_000816280.1	WP_000816280.1	WP_000816280.1	WP_000816280.1	WP_000816280.1	WP_000816280.1	WP_000816280.1	WP_000816280.1	WP_000816280.1	WP_000816280.1	WP_000816280.1	WP_000816280.1	WP_061335943.1	WP_000816280.1	WP_000816280.1	WP_000816280.1	WP_000816280.1	WP_000816280.1	WP_000816280.1	WP_000816280.1	WP_000816280.1	WP_000816280.1	WP_000816280.1	WP_000816280.1	WP_000816280.1	WP_000816280.1	WP_000816280.1	WP_000816280.1	WP_000816280.1	WP_000816280.1	WP_000816280.1	WP_000816280.1	WP_000816280.1	WP_000816280.1	WP_000816280.1	WP_000816280.1	WP_000816280.1	WP_021521488.1	WP_128995336.1	WP_000816280.1	WP_000816280.1	WP_000816280.1	WP_000816280.1	WP_000816280.1	WP_000816280.1	WP_000816280.1	WP_000816280.1	WP_000816280.1	WP_000816280.1	WP_000816280.1	WP_000816280.1	WP_000816280.1	WP_000816280.1	WP_000816280.1	WP_000816280.1	WP_000816280.1	WP_000816280.1	WP_000816280.1	WP_000816280.1	WP_000816280.1	WP_000816280.1	WP_000816280.1	WP_000816280.1	WP_000816280.1	WP_000816280.1	WP_000816280.1	WP_000816280.1	WP_028120616.1	WP_000816280.1	WP_000816280.1	WP_000816280.1	WP_001697075.1	WP_000816280.1	WP_000816280.1	WP_000816280.1	WP_000816280.1	WP_000816280.1	WP_000816280.1	WP_000816280.1	WP_000816280.1	WP_000816280.1	WP_000816280.1	WP_000816280.1	WP_000816280.1	WP_000816280.1	WP_000816280.1	WP_000816280.1	WP_000816280.1	WP_000816280.1	WP_000816280.1	WP_000816280.1	WP_086258708.1	WP_000816280.1	WP_000816280.1	WP_000816280.1	WP_000816280.1	WP_194154994.1	WP_000816280.1	WP_000816280.1	WP_000816280.1	WP_000816280.1	WP_000816280.1	WP_000816280.1	WP_074502203.1	WP_000816280.1	WP_203082430.1	WP_000816280.1	WP_000816280.1	WP_000816280.1	WP_000816280.1	WP_000816280.1	WP_000816280.1	WP_000816280.1	WP_000816280.1	WP_000816280.1	WP_000816280.1	WP_000816280.1	WP_000816280.1	WP_000816280.1	WP_000816280.1	WP_000816280.1	WP_000816280.1	WP_000816280.1	WP_000816280.1	WP_000816280.1	WP_000816280.1	WP_000816280.1	WP_000816280.1	WP_000816280.1	WP_000816280.1	WP_000816280.1	WP_000816280.1	WP_171861386.1	WP_000816280.1	WP_000816280.1	WP_000816280.1	WP_000816280.1	WP_000816280.1	WP_000816280.1	WP_000816280.1	WP_000816280.1	WP_000816280.1	WP_000816280.1	WP_000816280.1	WP_000816280.1	WP_000816280.1	WP_000816280.1	WP_000816280.1	WP_000816280.1	WP_000816280.1	WP_000816280.1	WP_000816280.1	WP_000816280.1	WP_000816280.1	WP_000816280.1	WP_000816280.1	WP_000816280.1	WP_000816280.1	WP_000816280.1	WP_000816280.1	WP_000816280.1	WP_053883639.1
PLFEKH_01740	NP_417844.1	WP_001031735.1	WP_001031713.1	WP_000032688.1	WP_001031729.1	WP_001031706.1	WP_000032691.1	WP_001031711.1	WP_001031712.1	WP_001031710.1	WP_021525147.1	WP_001031720.1	WP_001031712.1	WP_001031729.1	WP_000032691.1	WP_001031729.1	WP_000032688.1	WP_032222919.1	WP_000032691.1	WP_042105227.1	WP_001031732.1	WP_000032691.1	WP_001031711.1	WP_050926004.1	WP_001031711.1	WP_001031711.1	WP_001031711.1	WP_001031729.1	WP_001031735.1	WP_000032691.1	WP_001031729.1	WP_001031729.1	WP_001031729.1	WP_000032691.1	WP_001031714.1	WP_001031715.1	WP_000032691.1	WP_000032691.1	WP_001031729.1	WP_000032691.1	WP_001031720.1	WP_000032691.1	WP_001031706.1	WP_001031720.1	WP_001031706.1	WP_000032691.1	WP_001031709.1	WP_000032691.1	WP_000032688.1	WP_001031729.1	WP_001031727.1	WP_001031735.1	WP_001031706.1	WP_000032691.1	WP_001031729.1	WP_000032688.1	WP_001031735.1	WP_096915033.1	WP_000032691.1	WP_001031735.1	WP_000032688.1	WP_001031708.1	WP_034173026.1	WP_044863625.1	WP_000032688.1	WP_001031712.1	WP_000032688.1	WP_021499407.1	WP_001031729.1	WP_000032688.1	WP_021499407.1	WP_001031727.1	WP_001031735.1	WP_000032691.1	WP_001031735.1	WP_000032691.1	WP_001031712.1	WP_001031712.1	WP_001031705.1	WP_105456325.1	WP_001031711.1	WP_001031705.1	WP_001031712.1	WP_000032691.1	WP_000032691.1	WP_000032691.1	WP_047644746.1	WP_001031729.1	WP_001031729.1	WP_001774064.1	WP_001031711.1	WP_001031705.1	WP_001031735.1	WP_000032691.1	WP_001031735.1	WP_001031735.1	WP_001031705.1	WP_001031706.1	WP_001031720.1	WP_021533115.1	WP_001031727.1	WP_000032691.1	WP_001031729.1	WP_001031714.1	WP_001031729.1	WP_000032691.1	WP_001031729.1	WP_001031735.1	WP_000032688.1	WP_000032691.1	WP_001031706.1	WP_128452400.1	WP_001031706.1	WP_085446982.1	WP_001551752.1	WP_000032691.1	WP_000032688.1	WP_001031727.1	WP_000032691.1	WP_032203624.1	WP_001031711.1	WP_001031736.1	WP_001551752.1	WP_000032691.1	WP_001031729.1	WP_052920769.1	WP_001031705.1	WP_001031727.1	WP_000032688.1	WP_001031706.1	WP_001031705.1	WP_001031712.1	WP_001031729.1	WP_001031729.1	WP_001031706.1	WP_000032691.1	WP_001031711.1	WP_001031711.1	WP_001031729.1	WP_001031712.1	WP_001031705.1	WP_032261902.1	WP_000032691.1	WP_001031720.1	WP_134778494.1	WP_000032691.1	WP_001031711.1	WP_001031706.1	WP_000032691.1	WP_001031729.1	WP_001551752.1	WP_000032691.1	WP_021557263.1	WP_001031714.1	WP_001031712.1	WP_000032691.1	WP_000032691.1	WP_001031720.1	WP_001031706.1	WP_000032691.1	WP_001031729.1	WP_001031735.1	WP_001521459.1	WP_001031712.1	WP_094315109.1	WP_001031706.1	WP_001031706.1	WP_001031729.1	WP_000032689.1	WP_001031729.1	WP_000032689.1	WP_001031729.1	WP_001031729.1	WP_000032688.1	WP_001031711.1	WP_000032691.1	WP_001031720.1	WP_000032691.1	WP_001031729.1	WP_001031729.1	WP_000032691.1	WP_001031735.1	WP_000032689.1	WP_001031735.1	WP_000032691.1	WP_000032691.1	WP_001031735.1	WP_001031729.1	WP_001031705.1	WP_001031720.1	WP_000032691.1	WP_001031729.1	WP_001031711.1	WP_042099183.1	WP_021499407.1	WP_000032691.1	WP_001031735.1	WP_001031729.1	WP_001031720.1	WP_000032691.1	WP_001031705.1	WP_001031729.1	WP_000032691.1	WP_001031705.1	WP_034173026.1	WP_000032689.1	WP_021557263.1	WP_000032691.1	WP_001031727.1	WP_063103701.1	WP_001031729.1	WP_248422731.1	WP_000032691.1	WP_001031727.1	WP_001031735.1	WP_000032691.1	WP_001031705.1	WP_000032691.1	WP_001031729.1	WP_001031729.1	WP_089617180.1	WP_096252557.1	WP_001031706.1	WP_097177598.1	WP_001031720.1	WP_000032691.1	WP_000032691.1	WP_001031712.1	WP_001031711.1	WP_065227799.1	WP_001031735.1	WP_000032691.1
PLFEKH_01745	NP_417843.1	WP_000165552.1	WP_000165543.1	WP_000165553.1	WP_000165552.1	WP_000165553.1	WP_000165543.1	WP_000165543.1	WP_000165552.1	WP_000165552.1	WP_000165543.1	WP_000165552.1	WP_000165543.1	WP_000165552.1	WP_000165552.1	WP_000165552.1	WP_000165553.1	WP_000165543.1	WP_000165543.1	WP_000165552.1	WP_000165553.1	WP_000165543.1	WP_000165543.1	WP_000165552.1	WP_000165543.1	WP_000165543.1	WP_000165543.1	WP_000165553.1	WP_000165552.1	WP_000165552.1	WP_000165553.1	WP_000165552.1	WP_000165553.1	WP_000165552.1	WP_000165553.1	WP_000165552.1	WP_000165552.1	WP_000165552.1	WP_000165553.1	WP_000165552.1	WP_000165552.1	WP_000165553.1	WP_000165553.1	WP_000165552.1	WP_000165553.1	WP_000165543.1	WP_000165543.1	WP_000165552.1	WP_000165553.1	WP_000165551.1	WP_000165553.1	WP_095501442.1	WP_000165553.1	WP_000165552.1	WP_000165552.1	WP_000165553.1	WP_000165552.1	WP_000165552.1	WP_000165552.1	WP_000165543.1	WP_000165553.1	WP_000165553.1	WP_000165552.1	WP_000165553.1	WP_000165553.1	WP_000165543.1	WP_000165553.1	WP_000165552.1	WP_000165553.1	WP_000165553.1	WP_000165552.1	WP_000165553.1	WP_000165552.1	WP_000165552.1	WP_000165552.1	WP_000165553.1	WP_000165543.1	WP_000165543.1	WP_000165553.1	WP_000165543.1	WP_000165552.1	WP_071686061.1	WP_000165543.1	WP_000165552.1	WP_000165552.1	WP_000165543.1	WP_000165552.1	WP_000165552.1	WP_000165553.1	WP_000165543.1	WP_000165543.1	WP_000165553.1	WP_000165552.1	WP_000165552.1	WP_000165552.1	WP_000165552.1	WP_000165551.1	WP_000165553.1	WP_000165552.1	WP_000165553.1	WP_000165553.1	WP_000165552.1	WP_000165552.1	WP_000165553.1	WP_000165553.1	WP_000165543.1	WP_000165552.1	WP_000165543.1	WP_000165553.1	WP_000165543.1	WP_000165553.1	WP_000165552.1	WP_000165553.1	WP_000165543.1	WP_130208955.1	WP_000165552.1	WP_000165553.1	WP_000165553.1	WP_000165552.1	WP_000165553.1	WP_000165543.1	WP_000165552.1	WP_000165552.1	WP_000165552.1	WP_000165553.1	WP_052920770.1	WP_000165553.1	WP_000165553.1	WP_000165553.1	WP_000165553.1	WP_000165553.1	WP_000165543.1	WP_000165553.1	WP_000165553.1	WP_000165553.1	WP_000165543.1	WP_000165552.1	WP_000165552.1	WP_000165553.1	WP_000165543.1	WP_000165552.1	WP_000165552.1	WP_160387354.1	WP_000165552.1	WP_000165552.1	WP_000165552.1	WP_000165543.1	WP_000165553.1	WP_000165552.1	WP_000165552.1	WP_000165552.1	WP_000165552.1	WP_000165553.1	WP_000165553.1	WP_000165543.1	WP_000165543.1	WP_000165552.1	WP_000165552.1	WP_000165553.1	WP_000165552.1	WP_000165552.1	WP_000165552.1	WP_020232888.1	WP_000165543.1	WP_000165552.1	WP_000165553.1	WP_000165553.1	WP_000165552.1	WP_000165553.1	WP_000165552.1	WP_000165552.1	WP_000165553.1	WP_000165552.1	WP_000165553.1	WP_000165543.1	WP_000165552.1	WP_000165552.1	WP_000165552.1	WP_000165553.1	WP_000165553.1	WP_000165552.1	WP_000165543.1	WP_000165553.1	WP_000165552.1	WP_000165543.1	WP_000165552.1	WP_000165543.1	WP_000165552.1	WP_000165553.1	WP_000165553.1	WP_000165552.1	WP_000165553.1	WP_000165552.1	WP_000165553.1	WP_000165551.1	WP_000165552.1	WP_000165552.1	WP_000165553.1	WP_000165553.1	WP_000165552.1	WP_000165553.1	WP_000165552.1	WP_000165552.1	WP_074500485.1	WP_000165552.1	WP_000165552.1	WP_000165553.1	WP_000165552.1	WP_000165553.1	WP_000165553.1	WP_000165553.1	WP_000165552.1	WP_000165552.1	WP_000165553.1	WP_000165543.1	WP_000165552.1	WP_000165553.1	WP_000165543.1	WP_000165552.1	WP_000165552.1	WP_097756393.1	WP_000165552.1	WP_000165553.1	WP_000165543.1	WP_001472409.1	WP_000165552.1	WP_000165543.1	WP_000165543.1	WP_000165543.1	WP_000165552.1	WP_000165552.1	WP_000165552.1
PLFEKH_01750	YP_026214.1	WP_001254817.1	WP_001254835.1	WP_001254820.1	WP_001254821.1	WP_001570376.1	WP_001401225.1	WP_001254835.1	WP_001254828.1	WP_001254826.1	WP_001254828.1	WP_001254817.1	WP_021521080.1	WP_001254790.1	WP_001254831.1	WP_001254790.1	WP_001254820.1	WP_001254820.1	WP_001254785.1	WP_042105225.1	WP_001254820.1	WP_001254787.1	WP_044720948.1	WP_001254837.1	WP_001254834.1	WP_001254834.1	WP_001254834.1	WP_001254820.1	WP_001254828.1	WP_001254790.1	WP_001254809.1	WP_001254790.1	WP_001254819.1	WP_001254790.1	WP_001254812.1	WP_038339849.1	WP_073820665.1	WP_001254790.1	WP_001254820.1	WP_001254823.1	WP_001254807.1	WP_001254816.1	WP_001254820.1		WP_001254820.1		WP_001535634.1	WP_001254831.1	WP_001254820.1	WP_001254820.1	WP_001254820.1	WP_001254817.1	WP_001254809.1	WP_001254790.1	WP_001254790.1	WP_001254820.1	WP_001254817.1	WP_001254811.1	WP_001254790.1	WP_001254825.1	WP_001254820.1	WP_001254812.1	WP_063085684.1	WP_001254820.1	WP_001254820.1	WP_097425367.1	WP_001254820.1	WP_001254809.1	WP_001254809.1	WP_001254820.1	WP_001254820.1	WP_001254820.1	WP_033879424.1	WP_001254787.1	WP_001254832.1	WP_001254812.1	WP_001254826.1	WP_001254826.1	WP_001254820.1	WP_001254827.1	WP_001254831.1	WP_001254820.1	WP_001254826.1	WP_001254820.1	WP_001254790.1	WP_001254820.1	WP_047644747.1	WP_001254790.1	WP_001254820.1	WP_001254826.1	WP_001254831.1	WP_001254820.1	WP_001254822.1		WP_001254817.1	WP_001254817.1	WP_001254820.1	WP_001254809.1	WP_001254832.1	WP_001254812.1	WP_001254820.1	WP_001254790.1	WP_001254790.1	WP_001254820.1	WP_001254820.1	WP_001254787.1	WP_001254790.1	WP_001254832.1	WP_001676787.1		WP_001254820.1	WP_001254832.1	WP_001254820.1	WP_001765216.1	WP_135425396.1	WP_001254814.1	WP_001254820.1	WP_001254820.1	WP_001254790.1	WP_032203623.1	WP_001254831.1	WP_170983104.1	WP_001551751.1	WP_137490239.1	WP_001254820.1	WP_001254820.1	WP_001254820.1	WP_001254820.1	WP_001254820.1	WP_001254809.1	WP_001254820.1	WP_001254826.1	WP_001254820.1	WP_096147539.1	WP_001254809.1		WP_021516523.1	WP_042105225.1	WP_139534651.1	WP_001254829.1	WP_001254809.1	WP_001254820.1	WP_001254787.1	WP_089520997.1	WP_001254831.1	WP_001254820.1	WP_001254827.1	WP_001254820.1	WP_001254790.1	WP_001254790.1	WP_001551751.1	WP_001254790.1	WP_001254820.1	WP_001254820.1	WP_001254826.1	WP_001254787.1	WP_001254790.1	WP_001254817.1	WP_001254809.1	WP_001254790.1	WP_001254790.1	WP_001254832.1	WP_001521458.1	WP_001254831.1	WP_001254790.1	WP_001254809.1	WP_001254809.1	WP_001254790.1	WP_001254820.1	WP_001254790.1	WP_001254820.1	WP_001254820.1	WP_001254821.1	WP_001254820.1	WP_001254831.1	WP_001254790.1		WP_001254790.1	WP_048943285.1	WP_001254810.1		WP_001254832.1	WP_001254820.1	WP_001254832.1	WP_001254785.1	WP_001254790.1	WP_220418319.1	WP_001254790.1	WP_001254820.1	WP_001254819.1	WP_001254820.1	WP_001254820.1	WP_001254797.1	WP_001254820.1	WP_001254820.1	WP_001254790.1	WP_001254828.1	WP_001254809.1	WP_001254819.1	WP_001254790.1	WP_001254820.1	WP_001254790.1	WP_001254790.1	WP_001254820.1	WP_001254832.1	WP_001254811.1	WP_001254820.1		WP_001254820.1	WP_001254820.1	WP_001254820.1	WP_001521458.1	WP_001254790.1	WP_001254820.1	WP_001254817.1	WP_001254820.1	WP_001254809.1	WP_001254785.1	WP_001254790.1	WP_001254790.1	WP_001254809.1	WP_001254790.1	WP_001254812.1	WP_001254787.1	WP_001254820.1	WP_001254790.1	WP_001254787.1	WP_201473988.1	WP_001254834.1	WP_001254790.1	WP_001254817.1	WP_001551751.1
PLFEKH_01755	NP_417841.2	WP_001309003.1	WP_001296472.1	WP_001295165.1	WP_001308091.1	WP_001295165.1	WP_001401223.1	WP_001296472.1	WP_001296472.1	WP_021524562.1	WP_001304923.1	WP_001309800.1	WP_021521079.1	WP_001295165.1	WP_001490560.1	WP_001295165.1	WP_001295165.1	WP_032222916.1	WP_001295165.1	WP_042105223.1	WP_001295165.1	WP_001295165.1	WP_001296472.1	WP_001400405.1	WP_001490560.1	WP_001490560.1	WP_001490560.1	WP_001295165.1	WP_001586336.1	WP_001295165.1	WP_001298733.1	WP_001295165.1	WP_001298733.1	WP_001295165.1	WP_001295165.1	WP_001328085.1	WP_001295165.1	WP_001295165.1	WP_001295165.1	WP_001295165.1	WP_032281705.1	WP_001295165.1	WP_001295165.1		WP_001295165.1		WP_001296472.1	WP_001490560.1	WP_001295165.1	WP_001295165.1	WP_001295165.1	WP_033870485.1	WP_001295165.1	WP_001295165.1	WP_001295165.1	WP_001295165.1	WP_033870485.1	WP_001295165.1	WP_001295165.1	WP_001366658.1	WP_001295165.1	WP_005077949.1	WP_001469389.1	WP_001295165.1	WP_001295165.1	WP_001490560.1	WP_001295165.1	WP_001295165.1	WP_001295165.1	WP_001295165.1	WP_001295165.1	WP_001295165.1	WP_001586336.1	WP_001295165.1	WP_012602547.1	WP_005077949.1	WP_101973426.1	WP_001490560.1	WP_001295165.1	WP_001296472.1	WP_001296472.1	WP_001295165.1	WP_001296472.1	WP_001295165.1	WP_001295165.1	WP_032281705.1	WP_044186713.1	WP_001295165.1	WP_001295165.1	WP_001296472.1	WP_001296472.1	WP_001295165.1	WP_113853324.1		WP_001328085.1	WP_001469389.1	WP_001295165.1	WP_001298733.1	WP_116836251.1	WP_001295165.1	WP_001295165.1	WP_001295165.1	WP_001295165.1	WP_001370211.1	WP_001295165.1	WP_001295165.1	WP_001295165.1	WP_012602547.1	WP_001295165.1		WP_001295165.1	WP_001361654.1	WP_001295165.1	WP_001296472.1	WP_135425399.1	WP_001491358.1	WP_001295165.1	WP_001295165.1	WP_001295165.1	WP_001295165.1	WP_001296472.1	WP_001469389.1	WP_001551750.1	WP_001295165.1	WP_047084420.1	WP_001295165.1	WP_001295165.1	WP_001295165.1	WP_001295165.1	WP_001295165.1	WP_001295165.1	WP_001296472.1	WP_001295165.1	WP_001298733.1	WP_001295165.1		WP_109545331.1	WP_088144562.1	WP_001298733.1	WP_001296472.1	WP_001295165.1	WP_001295165.1	WP_001295165.1	WP_089520998.1	WP_001490560.1	WP_001295165.1	WP_001296472.1	WP_001295165.1	WP_001295165.1	WP_001295165.1	WP_001551750.1	WP_001295165.1	WP_001295165.1	WP_001295165.1	WP_001490560.1	WP_001295165.1	WP_001295165.1	WP_001309800.1	WP_001295165.1	WP_001295165.1	WP_001295165.1	WP_022646201.1	WP_001469389.1	WP_001296472.1	WP_001295165.1	WP_001295165.1	WP_001295165.1	WP_001295165.1	WP_001295165.1	WP_001295165.1	WP_001295165.1	WP_001295165.1	WP_001308091.1	WP_001295165.1	WP_001490560.1	WP_001295165.1		WP_001295165.1	WP_001298733.1	WP_001295165.1		WP_001361654.1	WP_001295165.1	WP_022646201.1	WP_001295165.1	WP_001295165.1	WP_001366658.1	WP_001295165.1	WP_001295165.1	WP_001298733.1	WP_001295165.1	WP_001295165.1	WP_001296472.1	WP_001295165.1	WP_001295165.1	WP_001295165.1	WP_001586336.1	WP_001295165.1	WP_001298733.1	WP_001295165.1	WP_001295165.1	WP_001295165.1	WP_001295165.1	WP_001295165.1	WP_089646765.1	WP_001295165.1	WP_001295165.1		WP_001295165.1	WP_001295165.1	WP_001295165.1	WP_001469389.1	WP_001295165.1	WP_001295165.1	WP_001329978.1	WP_001295165.1	WP_001295165.1	WP_221684194.1	WP_001295165.1	WP_001295165.1	WP_001298733.1	WP_001295165.1	WP_001295165.1	WP_001295165.1	WP_001295165.1		WP_115206824.1	WP_001296472.1	WP_001490560.1	WP_001295165.1	WP_001469389.1	WP_053883640.1
PLFEKH_01760	NP_417840.1	WP_000497321.1	WP_000497362.1	WP_000497341.1	WP_001626088.1	WP_000497372.1	WP_000497353.1	WP_000497362.1	WP_001356900.1	WP_000497362.1	WP_000497362.1	WP_000497319.1	WP_021521078.1	WP_000497346.1	WP_032247287.1	WP_000497372.1	WP_000497342.1	WP_032222913.1	WP_000497352.1	WP_052920221.1	WP_000497341.1	WP_001686823.1	WP_000497362.1	WP_000497338.1	WP_000497360.1	WP_000497360.1	WP_000497362.1	WP_000497372.1	WP_000497323.1	WP_000497334.1	WP_000497345.1	WP_000497346.1	WP_000497372.1	WP_000497334.1	WP_000497371.1	WP_038339848.1	WP_000497334.1	WP_000497334.1	WP_000497372.1	WP_000497355.1	WP_032281704.1	WP_000497329.1	WP_000497372.1		WP_000497372.1		WP_000497360.1	WP_024249928.1	WP_000497375.1	WP_000497372.1	WP_000497372.1	WP_033870486.1	WP_000497372.1	WP_000497334.1	WP_000497334.1	WP_000497341.1		WP_000497380.1	WP_000497334.1	WP_000497364.1	WP_000497341.1	WP_089565658.1	WP_033870486.1	WP_044863626.1	WP_000497372.1	WP_000497360.1	WP_000497341.1	WP_000497372.1	WP_000497372.1	WP_000497341.1	WP_000497372.1	WP_000497343.1	WP_000497323.1	WP_021545777.1	WP_075861587.1	WP_040063209.1	WP_000497363.1	WP_064238262.1	WP_000497372.1	WP_000497363.1	WP_021541387.1	WP_232944473.1	WP_000497363.1	WP_000497334.1	WP_000497372.1	WP_032281704.1	WP_047644748.1	WP_032202349.1	WP_000497377.1	WP_001539926.1	WP_000497357.1	WP_000497369.1	WP_000497330.1		WP_000497320.1	WP_064225398.1	WP_000497372.1	WP_089632502.1	WP_116836252.1	WP_000497372.1	WP_000497343.1	WP_001556276.1	WP_000497334.1	WP_000497368.1	WP_000497372.1	WP_000497385.1	WP_000497334.1	WP_000497316.1	WP_001676786.1		WP_000497372.1	WP_000497318.1	WP_000497372.1	WP_000497350.1	WP_135425402.1	WP_000497356.1	WP_000497341.1	WP_000497372.1	WP_000497353.1	WP_000497373.1	WP_001525818.1	WP_000497310.1	WP_001551749.1	WP_000497334.1	WP_000497372.1	WP_052920771.1	WP_000497369.1	WP_000497372.1	WP_000497341.1	WP_000497369.1	WP_000497372.1	WP_000497363.1	WP_000497372.1	WP_000497372.1	WP_000497372.1		WP_000497363.1	WP_088144561.1	WP_000497372.1	WP_000497359.1	WP_000497372.1	WP_000497372.1	WP_042201677.1	WP_089520999.1	WP_024249928.1	WP_000497334.1	WP_000497363.1	WP_000497371.1	WP_032223905.1	WP_000497334.1	WP_001596254.1	WP_063084821.1	WP_000497372.1	WP_000497371.1	WP_064238262.1	WP_001686823.1	WP_000497334.1	WP_001544971.1	WP_000497372.1	WP_000497372.1	WP_000497372.1	WP_022646200.1	WP_001521457.1	WP_001356900.1	WP_000497334.1	WP_000497372.1	WP_000497372.1	WP_069905325.1	WP_000497372.1	WP_000497372.1	WP_000497375.1	WP_000497372.1	WP_028132030.1	WP_000497341.1	WP_024222991.1	WP_000497372.1		WP_000497334.1	WP_000497372.1	WP_205941472.1		WP_000497318.1	WP_023155831.1	WP_022646200.1	WP_000497353.1	WP_000497334.1	WP_220418320.1	WP_000497334.1	WP_000497372.1	WP_000497372.1	WP_000497334.1	WP_000497372.1	WP_000497360.1	WP_000497369.1	WP_000497372.1	WP_000497334.1	WP_000497323.1	WP_000497370.1	WP_000497372.1	WP_000497334.1	WP_000497372.1	WP_000497372.1	WP_000497334.1	WP_000497372.1	WP_115424425.1	WP_000497380.1	WP_000497372.1		WP_000497343.1	WP_000497372.1	WP_000497372.1	WP_001521457.1	WP_000497334.1	WP_000497372.1	WP_000497318.1	WP_000497334.1	WP_094317966.1	WP_221684193.1	WP_000497346.1	WP_000497334.1	WP_104716430.1	WP_000497334.1	WP_000497372.1		WP_001748948.1	WP_115189383.1	WP_115206823.1	WP_000497359.1	WP_000497363.1	WP_053295150.1	WP_201477958.1	WP_053883641.1
PLFEKH_01765	NP_417839.1	WP_000090586.1	WP_000090650.1	WP_000090635.1	WP_001626087.1	WP_001570375.1	WP_000090611.1	WP_000090650.1	WP_000090650.1	WP_000090646.1	WP_000090568.1	WP_000090575.1	WP_000090646.1	WP_000816471.1	WP_000090594.1	WP_000090611.1	WP_000090592.1	WP_032222911.1	WP_000090611.1	WP_042105218.1	WP_000090635.1	WP_000090615.1	WP_044720950.1	WP_000090619.1	WP_024242076.1	WP_024247678.1	WP_024247678.1	WP_000090593.1	WP_054623657.1	WP_000090611.1	WP_000090613.1	WP_000090611.1	WP_073534083.1	WP_000090611.1	WP_032359032.1	WP_000816471.1	WP_000090611.1	WP_000090611.1	WP_000090593.1	WP_000090611.1	WP_088375910.1	WP_000090601.1	WP_000090624.1	WP_000816471.1	WP_000816471.1	WP_000816471.1	WP_001468077.1	WP_000090594.1	WP_000090578.1	WP_000090596.1	WP_000090596.1	WP_063085677.1	WP_000090592.1	WP_096955810.1	WP_096933621.1	WP_000090634.1	WP_063085677.1	WP_000090592.1	WP_000090611.1	WP_000090581.1	WP_000090635.1	WP_097324871.1	WP_063085677.1	WP_047085079.1	WP_000090594.1	WP_000090614.1	WP_000090635.1	WP_000090592.1	WP_000090596.1	WP_000090635.1	WP_000090596.1	WP_097754003.1	WP_000090641.1	WP_000090597.1	WP_075861586.1	WP_101151371.1	WP_000090651.1	WP_042074376.1	WP_000090593.1	WP_000090648.1	WP_021541386.1	WP_000090596.1	WP_042020616.1	WP_000090611.1	WP_000090611.1	WP_000816471.1	WP_047644749.1	WP_000816471.1	WP_000090593.1	WP_001539925.1	WP_000090646.1	WP_000090579.1	WP_000090583.1	WP_000816471.1	WP_000090654.1	WP_115423351.1	WP_000090596.1	WP_000816471.1	WP_116836253.1	WP_000090592.1	WP_000090592.1	WP_000090578.1	WP_000090611.1	WP_000090621.1	WP_000090624.1	WP_000090615.1	WP_000090611.1	WP_000090602.1	WP_001676785.1	WP_096840010.1	WP_000090578.1	WP_000090603.1	WP_000090592.1	WP_000090614.1	WP_135425405.1	WP_000090615.1	WP_000090635.1	WP_000090593.1	WP_000816471.1	WP_000816471.1	WP_000090646.1	WP_000090642.1	WP_001551748.1	WP_000090611.1	WP_000090596.1	WP_000090592.1	WP_000090579.1	WP_000090596.1	WP_000090635.1	WP_000090579.1	WP_000090593.1	WP_000090651.1	WP_000090593.1	WP_089644223.1	WP_000090592.1	WP_000816471.1	WP_109545330.1	WP_088144560.1	WP_001364286.1	WP_000090646.1	WP_000090624.1	WP_000090600.1	WP_000090615.1	WP_000816471.1	WP_087897981.1	WP_000090611.1	WP_000090648.1	WP_000090616.1	WP_000090578.1	WP_000090611.1	WP_001596252.1	WP_000090611.1	WP_021557262.1	WP_000090621.1	WP_175960974.1	WP_000090615.1	WP_000090611.1	WP_180761435.1	WP_000090592.1	WP_000090611.1	WP_063100770.1	WP_000090603.1	WP_001521456.1	WP_000090646.1	WP_000090611.1	WP_000090592.1	WP_000090592.1	WP_000090611.1	WP_000090600.1	WP_000090611.1	WP_000090596.1	WP_000090590.1	WP_028132031.1	WP_000090635.1	WP_000090643.1	WP_000090611.1	WP_000816471.1	WP_000090611.1	WP_000090595.1	WP_000090578.1	WP_000816471.1		WP_023155830.1	WP_000090603.1	WP_113402187.1	WP_000090611.1	WP_220418321.1	WP_000090611.1	WP_063082324.1	WP_096970449.1	WP_000090611.1	WP_000090596.1	WP_000090647.1	WP_000090579.1	WP_000090596.1	WP_000090611.1	WP_000090641.1	WP_000090596.1	WP_096970449.1	WP_000090611.1	WP_000090592.1	WP_000090611.1	WP_000090611.1	WP_000090596.1	WP_000090581.1	WP_000090592.1	WP_021557262.1	WP_000816471.1	WP_000090624.1	WP_000090593.1	WP_000090596.1	WP_001521456.1	WP_000090611.1	WP_053264544.1	WP_016234964.1	WP_000090611.1	WP_000090596.1	WP_000090611.1	WP_000090611.1	WP_000090611.1	WP_000090613.1	WP_000090611.1	WP_000090592.1	WP_000090615.1	WP_000090635.1	WP_000090578.1	WP_000090615.1	WP_000090646.1	WP_000090643.1	WP_171944545.1	WP_201477959.1	WP_053883642.1
PLFEKH_01770	NP_417838.1	WP_000006981.1	WP_000006988.1	WP_000007011.1	WP_000007032.1	WP_000007011.1	WP_001401222.1	WP_000006994.1	WP_024225012.1	WP_000006983.1	WP_000006986.1	WP_000006980.1	WP_000006988.1	WP_000007010.1	WP_000007011.1	WP_032265832.1	WP_000020845.1	WP_032222910.1	WP_000007010.1	WP_042105214.1	WP_000007011.1	WP_000007011.1	WP_000006984.1	WP_000007031.1	WP_052893514.1	WP_000006986.1	WP_000006986.1	WP_000007002.1	WP_000006979.1	WP_000007010.1	WP_000007003.1			WP_000007010.1	WP_000007019.1	WP_000007025.1	WP_000007008.1	WP_000007010.1	WP_000007002.1	WP_000007010.1	WP_028132032.1	WP_000006995.1	WP_000020844.1		WP_000020844.1		WP_000006986.1	WP_000007011.1	WP_000020844.1	WP_000007002.1	WP_000007002.1	WP_033870488.1	WP_000020844.1	WP_000007010.1	WP_000007010.1	WP_000020844.1	WP_033870488.1		WP_000007010.1	WP_000006978.1		WP_063625402.1	WP_000006979.1	WP_044863628.1	WP_000007011.1	WP_000006985.1	WP_000007011.1	WP_000020844.1	WP_000007011.1	WP_000007011.1	WP_000007011.1	WP_000020844.1	WP_000006979.1	WP_087604818.1	WP_032172372.1	WP_000007010.1	WP_000006993.1	WP_000006984.1	WP_000007002.1	WP_000006985.1	WP_021541385.1	WP_000007011.1	WP_000006985.1	WP_000007011.1	WP_000007010.1	WP_028132032.1	WP_047644751.1	WP_000007010.1	WP_000007002.1	WP_001539922.1	WP_000006991.1	WP_000007020.1	WP_000006990.1		WP_000020840.1	WP_115423350.1	WP_000007002.1	WP_000007003.1	WP_116836254.1	WP_000020844.1	WP_000020844.1	WP_001556274.1	WP_000007010.1	WP_000007019.1		WP_000007005.1	WP_000007010.1	WP_000007030.1	WP_000007020.1		WP_000020844.1	WP_000007152.1	WP_135279625.1	WP_000006988.1	WP_000006979.1	WP_000007006.1	WP_000007011.1	WP_000007002.1	WP_000007006.1	WP_000007019.1	WP_000006991.1	WP_000020841.1	WP_001551746.1	WP_000007010.1	WP_000007020.1	WP_000020844.1	WP_000007020.1	WP_000007002.1	WP_000007011.1	WP_000007020.1	WP_000007002.1	WP_000006993.1	WP_000007002.1	WP_000007018.1	WP_000020845.1		WP_033549930.1	WP_088144559.1	WP_000007003.1	WP_000006983.1	WP_000020844.1	WP_000007002.1	WP_000007005.1	WP_089521001.1	WP_000007011.1	WP_000007011.1	WP_000006985.1	WP_000007018.1	WP_001556274.1	WP_000007010.1	WP_001596251.1	WP_000007010.1	WP_000020844.1	WP_174561293.1	WP_175960976.1	WP_000007005.1	WP_000007010.1	WP_175091226.1	WP_000020842.1	WP_000007010.1	WP_000007010.1	WP_022646199.1	WP_001521454.1	WP_000006983.1	WP_000007010.1	WP_000020842.1	WP_000020844.1	WP_000007010.1	WP_000007002.1	WP_000007010.1	WP_028985507.1	WP_000007002.1	WP_028132032.1	WP_000007011.1	WP_000006984.1	WP_000007010.1	WP_000656352.1	WP_000007010.1	WP_000007033.1	WP_000020844.1		WP_000006986.1	WP_000007018.1	WP_022646199.1	WP_000007010.1	WP_000007010.1	WP_220418322.1	WP_000007010.1	WP_000007002.1	WP_000007018.1	WP_000007011.1	WP_000007011.1	WP_097468330.1	WP_000007020.1	WP_000007002.1	WP_000007010.1	WP_000006979.1	WP_000007011.1	WP_000007018.1	WP_000007010.1	WP_000020844.1	WP_000007010.1	WP_000007010.1	WP_000007011.1	WP_000006978.1	WP_000020844.1	WP_000020844.1		WP_000020844.1	WP_000007002.1	WP_069934560.1	WP_001521454.1	WP_000007010.1	WP_000007018.1	WP_000007030.1	WP_000007011.1	WP_000007011.1	WP_221684192.1	WP_000007010.1	WP_000007010.1	WP_000007002.1	WP_000007010.1	WP_000020844.1	WP_000007005.1	WP_000007011.1	WP_001556274.1	WP_000007005.1	WP_000006983.1	WP_201488392.1	WP_000007010.1	WP_201477960.1	WP_089521001.1
PLFEKH_01775	NP_417837.2	WP_001309002.1	WP_000719728.1	WP_001297518.1	WP_000719728.1	WP_001297518.1	WP_000719728.1	WP_001346689.1	WP_000719728.1	WP_000719728.1	WP_000719728.1	WP_000719728.1	WP_000719728.1	WP_000719728.1	WP_001297518.1	WP_000719728.1	WP_001297518.1	WP_032222908.1	WP_000719728.1	WP_000719728.1	WP_001297518.1	WP_000719728.1	WP_000719728.1	WP_000719728.1	WP_000719728.1	WP_027662485.1	WP_000719728.1	WP_001297518.1	WP_014639325.1	WP_000719728.1	WP_001297518.1	WP_000719728.1	WP_001297518.1	WP_000719728.1	WP_001297518.1	WP_001297518.1	WP_038346982.1	WP_000719728.1	WP_001297518.1	WP_000719728.1	WP_000719728.1	WP_000719728.1	WP_052907525.1		WP_001297518.1		WP_000719728.1	WP_001297518.1	WP_001297518.1	WP_001297518.1	WP_001297518.1	WP_000719728.1	WP_001297518.1	WP_000719728.1	WP_000719728.1	WP_001297518.1	WP_000719728.1	WP_001297518.1	WP_000719728.1	WP_000719728.1	WP_001297518.1	WP_001297518.1	WP_000719728.1	WP_001297518.1	WP_001297518.1	WP_001298213.1	WP_001297518.1	WP_001297518.1	WP_001297518.1	WP_001297518.1	WP_001297518.1	WP_001297518.1	WP_000719728.1	WP_001297518.1	WP_000719728.1	WP_000719728.1	WP_000719728.1	WP_000719728.1	WP_001297518.1	WP_001298213.1	WP_000719728.1	WP_001297518.1	WP_001298213.1	WP_000719728.1	WP_000719728.1	WP_000719728.1	WP_001297518.1	WP_000719728.1		WP_000719728.1	WP_000719728.1	WP_001297518.1	WP_000719728.1		WP_000719728.1	WP_000719728.1	WP_001297518.1	WP_001297518.1	WP_000719728.1	WP_001297518.1	WP_001297518.1	WP_001297518.1	WP_000719728.1	WP_001297518.1	WP_001297518.1	WP_001295164.1	WP_000719728.1	WP_000719728.1	WP_001297518.1		WP_001297518.1	WP_000719728.1	WP_001297518.1	WP_000719728.1	WP_135425408.1	WP_001491357.1	WP_001297518.1	WP_001297518.1	WP_001297518.1	WP_001297518.1	WP_001298213.1	WP_000719728.1	WP_000719728.1	WP_000719728.1	WP_001297518.1	WP_001297518.1	WP_001297518.1	WP_001297518.1	WP_001297518.1	WP_001297518.1	WP_001297518.1	WP_000719728.1	WP_001297518.1	WP_001297518.1	WP_001297518.1		WP_000719728.1	WP_000719728.1	WP_001297518.1	WP_000719728.1	WP_001297518.1	WP_001297518.1	WP_001295164.1	WP_000719728.1	WP_074523040.1	WP_000719728.1	WP_001298213.1	WP_000719728.1	WP_001297518.1	WP_000719728.1	WP_001596249.1	WP_000719728.1	WP_001297518.1	WP_001297518.1	WP_000719728.1	WP_001295164.1	WP_000719728.1	WP_000719728.1	WP_001297518.1	WP_000719728.1	WP_000719728.1	WP_000719728.1	WP_000719728.1	WP_000719728.1	WP_000719728.1	WP_001297518.1	WP_001297518.1	WP_000719728.1	WP_001297518.1	WP_000719728.1	WP_000719728.1	WP_001297518.1	WP_000719728.1	WP_074502201.1	WP_000719728.1	WP_000719728.1		WP_000719728.1	WP_001297518.1	WP_001297518.1		WP_000719728.1		WP_000719728.1	WP_000719728.1	WP_000719728.1	WP_000719728.1	WP_000719728.1	WP_001297518.1	WP_001297518.1	WP_000719728.1	WP_001297518.1	WP_000719728.1	WP_001297518.1	WP_001297518.1	WP_000719728.1	WP_000719728.1	WP_001297518.1	WP_001297518.1	WP_000719728.1	WP_001297518.1	WP_000719728.1	WP_000719728.1	WP_001297518.1	WP_000719728.1	WP_001297518.1	WP_001297518.1		WP_001297518.1	WP_001297518.1	WP_001297518.1	WP_000719728.1	WP_000719728.1	WP_000719728.1	WP_000719728.1	WP_000719728.1	WP_001297518.1	WP_000719728.1	WP_000719728.1	WP_000719728.1	WP_001297518.1	WP_000719728.1	WP_001297518.1	WP_001295164.1	WP_001297518.1	WP_001297518.1	WP_001295164.1	WP_000719728.1	WP_000719728.1	WP_000719728.1	WP_000719728.1	WP_000719728.1
PLFEKH_01780	NP_417836.1	WP_000366861.1	WP_000366847.1	WP_000366862.1	WP_000366876.1	WP_000366877.1	WP_000366862.1	WP_000366847.1	WP_024225010.1	WP_000366847.1	WP_000366847.1	WP_000366858.1	WP_000366849.1	WP_000366852.1	WP_000366877.1		WP_000366862.1	WP_032222907.1	WP_000366886.1	WP_042105212.1	WP_000366862.1	WP_000366862.1	WP_000366847.1		WP_000366849.1	WP_000366847.1	WP_052911885.1	WP_000366877.1	WP_000366861.1	WP_000366862.1	WP_000366877.1	WP_000366852.1	WP_073534081.1	WP_000366862.1	WP_000366877.1	WP_000366877.1	WP_000366862.1		WP_000366877.1	WP_000366877.1	WP_000366876.1	WP_000366862.1	WP_000366877.1		WP_000366862.1		WP_000366847.1	WP_000366877.1	WP_040089827.1	WP_000366877.1	WP_000366877.1	WP_000366861.1	WP_032252003.1	WP_000366862.1	WP_000366862.1	WP_000366877.1	WP_000366861.1	WP_096915031.1	WP_000366862.1	WP_000366843.1	WP_000366862.1	WP_000366877.1	WP_000366843.1	WP_044067190.1	WP_050939096.1	WP_097425368.1	WP_000366877.1	WP_000366862.1	WP_000366877.1	WP_000366862.1	WP_096953794.1	WP_000366862.1	WP_000366861.1	WP_000366877.1	WP_075861585.1	WP_000366862.1	WP_000366849.1	WP_000366849.1	WP_000366877.1	WP_000366847.1	WP_000366847.1	WP_000366877.1	WP_042020618.1	WP_000366862.1	WP_000366862.1	WP_000366876.1	WP_047644752.1	WP_000366862.1	WP_000366877.1	WP_000366847.1	WP_000366847.1	WP_000366862.1	WP_000366828.1		WP_000366862.1	WP_000366861.1	WP_000366877.1	WP_000366877.1	WP_116836255.1	WP_000366877.1	WP_000366862.1	WP_000366877.1	WP_000366862.1	WP_000366877.1	WP_000366877.1		WP_000366862.1	WP_000366848.1	WP_000366862.1		WP_097433418.1	WP_000366844.1	WP_000366877.1	WP_000366849.1	WP_000366861.1	WP_000366877.1	WP_000366877.1	WP_097744013.1	WP_000366877.1	WP_032203618.1	WP_000366847.1	WP_000366877.1	WP_000366861.1	WP_001514594.1	WP_000366877.1	WP_000366862.1	WP_033817334.1	WP_000366877.1	WP_000366862.1	WP_000366862.1	WP_000366877.1	WP_000366841.1	WP_000366877.1	WP_000366877.1	WP_000366877.1		WP_000366847.1	WP_088144558.1	WP_000366877.1	WP_000366849.1	WP_000366877.1	WP_000366877.1		WP_000366876.1	WP_000366877.1	WP_000366862.1	WP_000366847.1	WP_000366862.1	WP_000366877.1	WP_000366862.1	WP_001596247.1	WP_000366862.1	WP_000366862.1	WP_000366877.1	WP_175991860.1		WP_000366862.1	WP_000366858.1	WP_000366862.1	WP_000366862.1	WP_000366862.1	WP_022646198.1	WP_000366861.1	WP_000366847.1	WP_094315107.1	WP_000366862.1	WP_000366862.1	WP_000366862.1	WP_000366877.1	WP_000366862.1	WP_000366862.1	WP_000366877.1	WP_028132033.1	WP_000366862.1	WP_000366847.1	WP_000366862.1		WP_000366862.1	WP_000366877.1	WP_000366877.1		WP_000366865.1	WP_023155829.1	WP_022646198.1		WP_000366862.1	WP_088144558.1	WP_000366862.1	WP_000366877.1	WP_000366877.1	WP_000366862.1	WP_000366877.1	WP_097468331.1	WP_000366862.1	WP_000366877.1	WP_230894737.1	WP_000366861.1	WP_000366877.1	WP_000366877.1	WP_000366862.1	WP_000366862.1	WP_000366866.1	WP_000366862.1	WP_000366877.1	WP_000366843.1	WP_000366877.1	WP_000366862.1		WP_000366877.1	WP_000366877.1	WP_000366877.1	WP_000366861.1	WP_000366862.1	WP_000366877.1	WP_000366865.1	WP_000366862.1	WP_000366877.1	WP_000366862.1	WP_000366852.1	WP_000366862.1	WP_000366877.1	WP_257162389.1	WP_049091962.1		WP_177302728.1	WP_000366877.1		WP_000366847.1	WP_096891185.1	WP_000366862.1	WP_000366861.1	WP_000366876.1
PLFEKH_01785	NP_417835.1	WP_000847201.1	WP_000847187.1	WP_000847144.1	WP_000847204.1	WP_000847144.1	WP_000847144.1	WP_000847190.1	WP_024225009.1	WP_000847199.1	WP_000847184.1	WP_000860988.1	WP_001683354.1		WP_000847143.1	WP_001392700.1	WP_001392700.1	WP_032222904.1	WP_001397924.1	WP_000847199.1	WP_000847181.1	WP_000847144.1	WP_000847190.1	WP_000847124.1	WP_024242074.1	WP_027662486.1	WP_052906248.1	WP_000847129.1	WP_000847202.1	WP_063078838.1	WP_000847138.1			WP_000847144.1	WP_000847177.1	WP_038339847.1	WP_000847144.1	WP_000847144.1	WP_000847129.1	WP_000847177.1	WP_032281700.1	WP_000847172.1	WP_000847128.1		WP_087650629.1		WP_000847192.1	WP_000847143.1	WP_000847134.1	WP_000847129.1	WP_000847144.1	WP_033870489.1	WP_000847144.1	WP_000847144.1	WP_000847144.1	WP_000847144.1	WP_033870489.1	WP_000847144.1	WP_096988933.1	WP_000860987.1	WP_097343923.1	WP_097324873.1	WP_063085671.1	WP_044067191.1	WP_000847176.1	WP_097425369.1	WP_000847128.1	WP_000847144.1	WP_000847144.1	WP_000847144.1	WP_000847144.1	WP_000847144.1	WP_000847202.1	WP_000847143.1	WP_075861584.1	WP_000847144.1	WP_101973427.1	WP_000847185.1	WP_000847176.1	WP_105456326.1	WP_000847184.1	WP_071686060.1	WP_000847199.1	WP_000847147.1	WP_000847144.1	WP_032281700.1	WP_047644754.1	WP_000847144.1	WP_000847129.1	WP_000847192.1	WP_000847198.1	WP_000847144.1			WP_000847150.1	WP_034173021.1	WP_000847129.1	WP_000847144.1	WP_116836256.1	WP_000847144.1	WP_000847144.1	WP_000847176.1	WP_000847144.1		WP_000847128.1	WP_000847144.1	WP_000847144.1	WP_000847168.1	WP_000847144.1		WP_000847134.1	WP_000847167.1	WP_000847129.1	WP_044705866.1	WP_085459092.1	WP_044697670.1	WP_000847128.1	WP_000847176.1	WP_000847143.1	WP_000847141.1	WP_001525817.1	WP_000847153.1	WP_001551745.1	WP_000847144.1	WP_000847176.1	WP_000847144.1	WP_000847144.1	WP_000847129.1	WP_000847144.1	WP_096855826.1	WP_000847144.1	WP_000847184.1	WP_000847144.1	WP_096147537.1	WP_000847144.1		WP_000847198.1	WP_032352335.1	WP_000847144.1	WP_000847185.1	WP_000847128.1	WP_000847129.1	WP_000847144.1	WP_089521002.1	WP_000847143.1	WP_000847144.1	WP_000847193.1	WP_000847144.1	WP_000847176.1	WP_000847144.1	WP_001596246.1	WP_000847144.1	WP_021533114.1	WP_000847144.1	WP_000847184.1		WP_063869746.1	WP_000860988.1	WP_000847144.1	WP_000847144.1	WP_000847144.1	WP_022646197.1	WP_001521453.1	WP_000847184.1	WP_187991413.1	WP_000847144.1	WP_000847144.1		WP_000847129.1	WP_000847144.1	WP_000847144.1	WP_000847144.1	WP_000847204.1	WP_000847144.1	WP_024222990.1	WP_000847144.1		WP_000847144.1	WP_000847144.1	WP_000847129.1		WP_000847169.1	WP_000847134.1	WP_022646197.1		WP_000847143.1	WP_220418323.1	WP_000847144.1	WP_000847123.1	WP_000847128.1	WP_000847147.1	WP_000847144.1	WP_097468332.1	WP_000847144.1	WP_000847129.1	WP_000847144.1	WP_000847202.1	WP_000847128.1	WP_000847134.1	WP_000847144.1	WP_000847144.1	WP_000847123.1	WP_000847144.1	WP_000847144.1	WP_000860987.1	WP_000847144.1	WP_021533114.1		WP_000847128.1	WP_000847129.1	WP_000847144.1	WP_001521453.1	WP_000847144.1	WP_053264543.1	WP_016234962.1	WP_000847147.1	WP_000847176.1	WP_000847144.1	WP_000847144.1	WP_000847144.1	WP_000847129.1	WP_096948528.1	WP_000847144.1	WP_000847144.1	WP_257811443.1	WP_000847176.1	WP_000847144.1	WP_024009358.1	WP_096891184.1	WP_000847144.1	WP_201477961.1	WP_218067519.1
PLFEKH_01790	NP_417834.6	WP_001309076.1	WP_000434049.1	WP_001276847.1	WP_001300779.1	WP_001276847.1	WP_001276847.1	WP_000434049.1	WP_000577184.1	WP_000577184.1	WP_000577184.1	WP_001300779.1	WP_000577184.1	WP_001276847.1	WP_001276847.1	WP_001276847.1	WP_001276847.1	WP_032222903.1	WP_001276847.1	WP_000434049.1	WP_001276847.1	WP_001276847.1	WP_000434049.1	WP_001301657.1	WP_000434038.1	WP_000434049.1	WP_000434038.1	WP_001276847.1	WP_001276847.1	WP_001276847.1	WP_042963088.1	WP_001276847.1	WP_001276847.1	WP_001276847.1	WP_032359034.1	WP_000577184.1	WP_001276847.1	WP_001276847.1	WP_001276847.1	WP_001276847.1	WP_001300779.1	WP_001302327.1	WP_001276847.1	WP_077902781.1	WP_001276847.1	WP_001302327.1	WP_000577184.1	WP_001276847.1	WP_001276847.1	WP_001276847.1	WP_001276847.1	WP_001300779.1	WP_001300779.1	WP_001276847.1	WP_001276847.1	WP_001276847.1	WP_001300779.1	WP_001300779.1	WP_001276847.1	WP_001309076.1	WP_001276847.1	WP_097324875.1	WP_063086481.1	WP_001276847.1	WP_001276847.1	WP_016233183.1	WP_000577184.1	WP_001300779.1	WP_001300779.1	WP_001276847.1	WP_001276847.1	WP_001276847.1	WP_001276847.1	WP_001276847.1	WP_001328850.1	WP_001276847.1	WP_000577184.1	WP_000577184.1	WP_000577184.1	WP_000577184.1	WP_000577184.1	WP_001276847.1	WP_000577184.1	WP_001302327.1	WP_001276847.1	WP_032281873.1	WP_001300779.1	WP_001276847.1	WP_001276847.1	WP_000577184.1	WP_000434047.1	WP_001276847.1	WP_000434038.1	WP_001276847.1	WP_001328850.1	WP_001309076.1	WP_001276847.1	WP_001276847.1	WP_000434044.1	WP_001276847.1	WP_001276847.1	WP_001276847.1	WP_001276847.1	WP_001302327.1	WP_001276847.1	WP_001384325.1	WP_001276847.1	WP_001300779.1	WP_001276847.1	WP_033814707.1	WP_001276847.1	WP_001328850.1	WP_001300779.1	WP_016233183.1	WP_001309076.1	WP_001491356.1	WP_001300779.1	WP_001300779.1	WP_001276847.1	WP_001276847.1	WP_000434047.1	WP_001276847.1	WP_001309076.1	WP_001276847.1	WP_001276847.1	WP_001276847.1	WP_000577184.1	WP_001300779.1	WP_001276847.1	WP_000577184.1	WP_001276847.1	WP_000577184.1	WP_001276847.1	WP_001276847.1	WP_001276847.1	WP_001276847.1	WP_016233183.1	WP_000434038.1	WP_001276847.1	WP_000577184.1	WP_001300779.1	WP_001276847.1	WP_001276847.1	WP_001300779.1	WP_001276847.1	WP_001276847.1	WP_000434049.1	WP_001276847.1	WP_001276847.1	WP_001276847.1	WP_001309076.1	WP_001276847.1	WP_001276847.1	WP_100286733.1	WP_000434038.1	WP_000509900.1	WP_001276847.1	WP_001300779.1	WP_001315913.1	WP_001276847.1	WP_187168187.1	WP_001300779.1	WP_001300779.1	WP_085455235.1	WP_001276847.1	WP_001315913.1	WP_001315913.1	WP_001276847.1	WP_001276847.1	WP_001276847.1	WP_001276847.1	WP_001276847.1	WP_028132034.1	WP_001276847.1	WP_000434038.1	WP_001276847.1	WP_001276847.1	WP_001276847.1	WP_001276847.1	WP_001276847.1	WP_001276847.1	WP_001300779.1	WP_001300779.1	WP_001300779.1	WP_001276847.1	WP_001276847.1	WP_001309076.1	WP_001276847.1	WP_001276847.1	WP_001276847.1	WP_001302327.1	WP_001276847.1	WP_000434049.1	WP_001300779.1	WP_001276847.1	WP_001276847.1	WP_001276847.1	WP_001276847.1	WP_001276847.1	WP_001276847.1	WP_001300125.1	WP_001276847.1	WP_001276847.1	WP_001300779.1	WP_001309076.1	WP_001276847.1	WP_001276847.1	WP_001276847.1	WP_001300779.1	WP_001276847.1	WP_001276847.1	WP_001300779.1	WP_001276847.1	WP_001276847.1	WP_016235047.1	WP_001302327.1	WP_001276847.1	WP_001276847.1	WP_001276847.1	WP_001276847.1	WP_001315913.1	WP_001276847.1	WP_001276847.1	WP_001276847.1	WP_001315913.1	WP_001276847.1	WP_001276847.1	WP_000434022.1	WP_000434038.1	WP_001276847.1	WP_201477909.1	WP_001300779.1
PLFEKH_01795	NP_417833.1	WP_001274887.1	WP_001276283.1	WP_000853351.1	WP_001625589.1	WP_000853355.1	WP_001401221.1	WP_000107664.1	WP_000107663.1	WP_001298227.1	WP_001298227.1	WP_001309545.1	WP_001298227.1	WP_000853353.1	WP_000853353.1	WP_000853348.1	WP_000853344.1	WP_032222902.1	WP_000853353.1	WP_001274890.1	WP_000853361.1	WP_000853355.1	WP_001274892.1	WP_001400630.1	WP_052893811.1	WP_000107664.1	WP_052913039.1	WP_000853361.1	WP_000853334.1	WP_000853353.1	WP_000853346.1	WP_000853353.1	WP_000853346.1	WP_000853353.1	WP_032207229.1	WP_096985569.1	WP_000853353.1	WP_000853353.1	WP_000853361.1	WP_000853346.1	WP_088376181.1	WP_000803008.1	WP_000853346.1	WP_086259959.1	WP_000853361.1	WP_001302047.1	WP_001298227.1	WP_000853353.1	WP_040089828.1	WP_000853360.1	WP_001402588.1	WP_001309545.1	WP_096097842.1	WP_000853353.1	WP_000853353.1	WP_000853355.1	WP_001309545.1	WP_000369231.1	WP_000853353.1	WP_001366321.1	WP_000853351.1	WP_000853349.1	WP_001309545.1	WP_044863629.1	WP_038977214.1	WP_097425459.1	WP_000369231.1	WP_001274885.1	WP_096967799.1	WP_000853361.1	WP_000853355.1	WP_000853361.1	WP_000853334.1	WP_000853353.1	WP_001276285.1	WP_101151370.1	WP_001296123.1	WP_094058270.1	WP_000369231.1	WP_000107663.1		WP_000853355.1	WP_001298227.1	WP_000853333.1	WP_112912602.1	WP_021577578.1	WP_047644319.1	WP_000853348.1	WP_000853361.1	WP_000107663.1	WP_000107665.1	WP_000853361.1	WP_000107666.1	WP_114455721.1	WP_001445646.1	WP_033868394.1	WP_000853360.1	WP_000853346.1	WP_001306163.1	WP_000853355.1	WP_000853361.1	WP_000853353.1	WP_000853353.1	WP_000853363.1	WP_000853357.1	WP_000853355.1	WP_000853353.1	WP_001276285.1	WP_000853351.1	WP_021578017.1	WP_000853355.1	WP_001276284.1	WP_000369231.1	WP_000107663.1	WP_064226458.1	WP_000853345.1	WP_000369231.1	WP_001274887.1	WP_000853353.1	WP_000853346.1	WP_001525498.1	WP_000853335.1	WP_001551216.1	WP_000853353.1	WP_000853361.1	WP_000853361.1	WP_001274887.1		WP_000853351.1	WP_001274887.1	WP_000853355.1	WP_001298227.1	WP_000853346.1	WP_000853346.1	WP_000853348.1	WP_137594922.1	WP_001298227.1	WP_000107666.1	WP_000853346.1	WP_000107663.1	WP_001274887.1	WP_000853355.1	WP_000853353.1	WP_021577578.1	WP_000853353.1	WP_000853355.1	WP_000107663.1	WP_000853349.1	WP_000853348.1	WP_000853353.1	WP_001520665.1	WP_063084822.1	WP_000853357.1	WP_000853348.1	WP_175960927.1	WP_099433207.1	WP_000853353.1	WP_001544783.1	WP_000369231.1	WP_112912602.1	WP_063101901.1	WP_039052596.1	WP_001520665.1	WP_001298227.1	WP_000853353.1	WP_000369231.1	WP_000369231.1	WP_000853348.1	WP_000853361.1	WP_000853348.1	WP_000853357.1	WP_000448833.1	WP_021578017.1	WP_000853351.1	WP_000107663.1	WP_000853348.1	WP_021578017.1	WP_000853353.1	WP_000853346.1	WP_000853361.1	WP_000853355.1	WP_001276281.1	WP_000107666.1	WP_000107666.1	WP_219326998.1	WP_104767925.1	WP_001309545.1	WP_000853353.1	WP_000853361.1	WP_000853346.1	WP_000853333.1	WP_000853355.1	WP_001296123.1	WP_001274885.1	WP_000853360.1	WP_001401221.1	WP_000853334.1	WP_234739601.1	WP_000853348.1	WP_000853353.1	WP_001274887.1	WP_000853348.1	WP_000853353.1	WP_021565240.1		WP_000853357.1	WP_000853357.1	WP_021578017.1		WP_000853361.1	WP_000853348.1	WP_001520665.1	WP_000853353.1	WP_000108760.1	WP_001571527.1	WP_000853333.1	WP_000853348.1	WP_000853353.1	WP_000853353.1	WP_000853353.1	WP_000369231.1	WP_000853353.1	WP_000853355.1	WP_042201680.1	WP_001274887.1	WP_000853353.1	WP_000853355.1	WP_001276285.1	WP_000107664.1	WP_247182912.1	WP_001366321.1	WP_218066734.1
PLFEKH_01800	YP_026213.1		WP_000690234.1	WP_000847834.1		WP_001570374.1	WP_001401220.1	WP_001346959.1	WP_001538709.1	WP_021524080.1	WP_001441954.1		WP_001313788.1	WP_000847837.1	WP_000847837.1	WP_000847837.1	WP_000847834.1	WP_032222901.1	WP_000847837.1		WP_000847834.1	WP_000847837.1	WP_044721621.1	WP_000690256.1	WP_000690229.1		WP_052912598.1	WP_000847834.1	WP_000847816.1	WP_000847837.1	WP_000847831.1	WP_000847837.1	WP_000847831.1	WP_000847837.1	WP_000847837.1	WP_000690242.1	WP_000847837.1	WP_000847837.1	WP_000847834.1	WP_000847838.1		WP_000847824.1	WP_000847831.1	WP_086259958.1	WP_000847834.1	WP_000847833.1	WP_001468103.1	WP_000847837.1	WP_000847834.1	WP_000847834.1	WP_000847834.1	WP_033869982.1	WP_000690232.1	WP_000847837.1	WP_000847837.1	WP_000847834.1	WP_033869982.1	WP_000690230.1	WP_096988867.1		WP_000847834.1	WP_097324877.1	WP_097310090.1	WP_000847837.1	WP_000847834.1		WP_000690238.1	WP_000690238.1	WP_000690232.1	WP_000847834.1	WP_000847830.1	WP_000847834.1	WP_000847816.1	WP_000847837.1	WP_075861794.1	WP_000847837.1	WP_101973645.1	WP_001538709.1	WP_000690242.1	WP_001298117.1		WP_000847834.1	WP_001313788.1	WP_000847833.1	WP_000847837.1			WP_000847837.1	WP_000847834.1	WP_001538709.1	WP_000690259.1	WP_000847834.1	WP_001317795.1	WP_000847833.1	WP_000690255.1	WP_000690249.1	WP_000847834.1	WP_000847831.1		WP_000847830.1	WP_000847834.1	WP_000847837.1	WP_000847837.1	WP_000847834.1	WP_000847831.1	WP_000847837.1	WP_000847837.1	WP_001361678.1	WP_000847834.1	WP_000847833.1	WP_000847834.1	WP_001361678.1				WP_000847815.1	WP_000690232.1	WP_087650982.1	WP_000847837.1	WP_096848530.1	WP_001524624.1	WP_000847814.1		WP_000847837.1	WP_000847834.1	WP_000847834.1	WP_000690232.1	WP_000690238.1	WP_137556191.1	WP_000690242.1	WP_000847834.1	WP_001313788.1	WP_000847831.1	WP_000847831.1	WP_000847834.1	WP_000847833.1	WP_033549645.1	WP_088144688.1	WP_000847831.1	WP_001350258.1	WP_023156051.1	WP_000847830.1	WP_000847837.1	WP_089521228.1	WP_000847837.1	WP_000847837.1	WP_001298117.1	WP_000847850.1	WP_000847834.1	WP_000847837.1		WP_000847837.1	WP_000847831.1	WP_000847834.1	WP_021516031.1	WP_000690229.1	WP_000847837.1			WP_000847837.1	WP_063100392.1	WP_022645631.1	WP_001523146.1	WP_001313788.1	WP_000847837.1	WP_000690242.1	WP_000690242.1	WP_000847837.1	WP_000847834.1	WP_000847837.1	WP_000847831.1	WP_050439470.1	WP_000847833.1	WP_000847834.1	WP_024222901.1	WP_203082431.1	WP_000847836.1	WP_000847837.1	WP_000847831.1	WP_000847834.1	WP_000847837.1	WP_000690227.1	WP_000690238.1	WP_077737707.1	WP_000847837.1	WP_000847834.1		WP_000847837.1	WP_063082325.1	WP_000847831.1	WP_000847833.1	WP_000847830.1	WP_097468270.1	WP_000690238.1	WP_000847834.1	WP_000847837.1	WP_000847816.1	WP_000847831.1	WP_000847831.1	WP_000847837.1	WP_000690232.1	WP_000847837.1	WP_000847837.1	WP_001460841.1		WP_000847831.1	WP_000847831.1	WP_000847836.1	WP_000690238.1	WP_000847834.1	WP_000847831.1	WP_001523146.1	WP_000847837.1	WP_000847831.1		WP_000847833.1	WP_000847834.1	WP_000847837.1	WP_000847837.1	WP_000847837.1	WP_000690238.1	WP_000847837.1	WP_000847830.1	WP_205933278.1	WP_000690238.1	WP_000847837.1	WP_000847837.1	WP_024222901.1	WP_001375017.1	WP_000847837.1	WP_000690249.1	WP_089521228.1
PLFEKH_01805	NP_417830.4			WP_001295163.1		WP_001570373.1	WP_001295163.1							WP_001295163.1	WP_001295163.1	WP_032265833.1	WP_001295163.1	WP_032222900.1	WP_001295163.1		WP_001295163.1	WP_001295163.1						WP_001504776.1	WP_014639324.1	WP_001295163.1	WP_001300059.1	WP_072721317.1	WP_001315879.1	WP_001295163.1	WP_001295163.1		WP_001295163.1	WP_001295163.1	WP_001295163.1	WP_001295163.1		WP_077239015.1	WP_052925789.1	WP_075842827.1	WP_001315879.1	WP_001301824.1		WP_001295163.1	WP_001295163.1	WP_001295163.1	WP_001307427.1			WP_001295163.1	WP_001295163.1	WP_001295163.1			WP_001295163.1		WP_001307427.1	WP_097324879.1		WP_001295163.1	WP_001295163.1					WP_001295163.1	WP_001295163.1	WP_001315879.1	WP_001306312.1	WP_001295163.1		WP_001295163.1						WP_001295163.1		WP_001362241.1	WP_001295163.1			WP_001295163.1	WP_001439232.1			WP_001315879.1		WP_001362241.1			WP_001295163.1	WP_001295163.1		WP_001295163.1	WP_001315879.1	WP_001295163.1	WP_001295163.1	WP_001295163.1	WP_001295163.1	WP_001295163.1	WP_001295163.1		WP_001307427.1	WP_001362241.1	WP_001295163.1					WP_001491355.1			WP_001295163.1	WP_001295163.1		WP_001306312.1		WP_001295163.1	WP_001295163.1	WP_001315879.1			WP_001307427.1		WP_001295163.1		WP_097757419.1	WP_001295163.1	WP_001295163.1	WP_060616929.1			WP_001295163.1			WP_001295163.1	WP_001295163.1		WP_001295163.1	WP_001295163.1		WP_001315879.1	WP_001371205.1	WP_001295163.1		WP_001295163.1	WP_001295163.1	WP_001295163.1			WP_001295163.1			WP_001295163.1	WP_001295163.1				WP_001295163.1			WP_001295163.1	WP_197331605.1	WP_001295163.1	WP_001295163.1	WP_001295163.1	WP_001362241.1	WP_001307427.1		WP_001295163.1	WP_001362241.1	WP_001295163.1	WP_001295163.1	WP_205941473.1	WP_001295163.1				WP_001295163.1	WP_001371205.1		WP_001295163.1	WP_001295163.1	WP_001295163.1	WP_001362241.1	WP_001295163.1			WP_001295163.1	WP_001295163.1	WP_001306312.1	WP_001295163.1	WP_001295163.1	WP_001295163.1		WP_001295163.1	WP_001295163.1			WP_001295163.1	WP_001295163.1	WP_001362241.1		WP_001295163.1	WP_001295163.1		WP_001295163.1	WP_001295163.1		WP_001362241.1	WP_001371205.1	WP_001295163.1	WP_001295163.1	WP_032230242.1		WP_001295163.1	WP_001295163.1	WP_097177597.1		WP_001295163.1	WP_001295163.1			WP_001295163.1
PLFEKH_01810	NP_417829.2			WP_000535505.1		WP_000535505.1	WP_000535505.1							WP_000535505.1	WP_032247288.1		WP_000535510.1	WP_000535505.1	WP_000535505.1		WP_000535505.1	WP_000535505.1						WP_024234280.1	WP_000535505.1	WP_063078839.1	WP_000535507.1	WP_000535505.1	WP_000535507.1	WP_231706826.1			WP_000535505.1	WP_061352444.1	WP_000535505.1			WP_000535515.1	WP_000535505.1	WP_244582975.1	WP_000535505.1	WP_000535494.1		WP_000535505.1	WP_000535520.1	WP_000535505.1	WP_000535505.1			WP_000535505.1	WP_000535505.1	WP_047675666.1			WP_240217564.1		WP_000535505.1	WP_000535505.1		WP_000535504.1	WP_000535520.1					WP_000535505.1	WP_000535520.1	WP_244591380.1	WP_000535505.1	WP_000535505.1		WP_101151369.1						WP_000535505.1		WP_000535505.1	WP_032182107.1	WP_000996858.1		WP_000535505.1	WP_000535505.1			WP_000535505.1		WP_024257790.1			WP_235634545.1	WP_000535505.1		WP_000535505.1	WP_000535505.1	WP_000535505.1	WP_000535505.1		WP_000535506.1	WP_000535489.1	WP_000535523.1		WP_000535505.1	WP_033814708.1	WP_000535505.1					WP_000535511.1			WP_000535505.1	WP_032203616.1		WP_000535505.1		WP_000535505.1	WP_000535520.1	WP_000535505.1			WP_000535505.1		WP_000535505.1			WP_000535505.1	WP_000535520.1	WP_000535505.1			WP_000535505.1			WP_000535520.1	WP_000535505.1		WP_239635702.1	WP_249541614.1		WP_000535505.1	WP_000535520.1	WP_250883605.1		WP_000535505.1	WP_000535506.1	WP_000535505.1			WP_000535505.1			WP_032182107.1	WP_063100393.1				WP_000535505.1			WP_000535505.1	WP_000535486.1	WP_000535505.1	WP_000535506.1	WP_000535520.1	WP_000535511.1	WP_000535505.1		WP_000535505.1	WP_000535495.1	WP_000535505.1	WP_000535505.1	WP_251327295.1	WP_000535505.1				WP_000535505.1	WP_000535520.1			WP_000535505.1	WP_000535505.1	WP_000535505.1	WP_000535520.1			WP_000535505.1		WP_000535505.1	WP_000535505.1		WP_000535505.1		WP_000535505.1	WP_000535505.1			WP_000535506.1	WP_000535506.1	WP_000535505.1		WP_063103700.1	WP_247094711.1		WP_000535505.1	WP_000535506.1		WP_000535505.1	WP_000535520.1	WP_000535505.1	WP_000535505.1	WP_000535505.1		WP_000535505.1	WP_000535505.1	WP_000535505.1		WP_000535505.1	WP_000535505.1			WP_053295149.1
PLFEKH_01815	NP_417828.1	WP_001031834.1	WP_001031834.1	WP_001031834.1	WP_001031834.1	WP_001031834.1	WP_001401218.1	WP_001031834.1	WP_024225007.1	WP_001031834.1	WP_001031834.1	WP_001031834.1	WP_001031834.1	WP_001031834.1	WP_001031834.1	WP_001031834.1	WP_001031834.1	WP_001031834.1	WP_001031834.1	WP_001031834.1	WP_001031834.1	WP_001031834.1	WP_001031834.1	WP_001031834.1	WP_001031834.1	WP_001031834.1	WP_032220121.1	WP_001031834.1	WP_001031834.1	WP_001031834.1	WP_001031834.1	WP_001031834.1	WP_001031834.1	WP_073544768.1	WP_001031834.1	WP_001031834.1	WP_001031832.1	WP_001031834.1	WP_001031834.1	WP_001031834.1	WP_001031834.1	WP_001031833.1	WP_001031834.1	WP_001031834.1	WP_001031834.1	WP_001031834.1	WP_001031834.1	WP_001031834.1	WP_001031834.1	WP_001031834.1	WP_001031834.1	WP_001031834.1	WP_001031834.1	WP_001031834.1	WP_001031834.1	WP_001031834.1	WP_001031834.1	WP_001031834.1	WP_001031834.1	WP_001031834.1	WP_001031834.1	WP_001031834.1	WP_001031834.1	WP_001031834.1	WP_001031834.1	WP_001031834.1	WP_001031834.1	WP_001031834.1	WP_001031834.1	WP_001031834.1	WP_001031834.1	WP_001031834.1	WP_001031834.1	WP_001031834.1	WP_001031834.1	WP_001031834.1	WP_001031834.1	WP_001031834.1	WP_001031834.1	WP_001031834.1	WP_001031834.1	WP_001031834.1	WP_001031834.1	WP_001031834.1	WP_001031834.1	WP_001031834.1	WP_047644756.1	WP_001031834.1	WP_001031834.1	WP_001031834.1	WP_001031834.1	WP_001031834.1	WP_001031834.1	WP_114455722.1	WP_001031834.1	WP_001031834.1	WP_001031834.1	WP_001031834.1	WP_001031834.1	WP_001031834.1	WP_001031834.1	WP_001031834.1	WP_001031834.1	WP_001031834.1	WP_001031834.1	WP_001031834.1	WP_001031834.1	WP_001031834.1	WP_001031834.1	WP_001031834.1	WP_001031834.1	WP_001031834.1	WP_001031834.1	WP_001031834.1	WP_001031834.1	WP_001031834.1	WP_001031834.1	WP_001031834.1	WP_001031834.1	WP_001031834.1	WP_001031834.1	WP_001031834.1	WP_001031834.1	WP_001031834.1	WP_001031834.1	WP_001031834.1	WP_033817333.1	WP_001031834.1	WP_001031834.1		WP_001031834.1	WP_001031834.1	WP_001031834.1	WP_001031834.1	WP_001031834.1	WP_001031834.1	WP_001031834.1	WP_001031834.1	WP_001031834.1	WP_001031834.1	WP_001031834.1	WP_001031834.1	WP_001031834.1	WP_001031834.1	WP_001031834.1	WP_001031834.1	WP_001031834.1	WP_001031834.1	WP_001031834.1	WP_001031834.1	WP_001031834.1	WP_001031834.1	WP_001031834.1	WP_001031834.1	WP_001031834.1		WP_001031834.1	WP_001031834.1	WP_001031834.1	WP_001031834.1	WP_001031834.1	WP_001031834.1	WP_001031834.1	WP_001031834.1	WP_001031834.1	WP_001031834.1	WP_001031834.1	WP_001031834.1	WP_001031834.1	WP_001031834.1	WP_001031834.1	WP_001031834.1	WP_001031834.1	WP_001031834.1	WP_001031834.1	WP_001031834.1	WP_001031834.1	WP_001031834.1	WP_001031834.1	WP_001031834.1	WP_001031834.1	WP_001031834.1	WP_001031834.1	WP_001031834.1	WP_001031834.1	WP_001031834.1	WP_001031834.1	WP_001031834.1	WP_001031834.1	WP_001031834.1	WP_001031834.1	WP_001031834.1	WP_001031834.1	WP_001031834.1	WP_001031834.1	WP_001031834.1	WP_001031834.1	WP_001031834.1	WP_001031834.1	WP_001031834.1	WP_001031834.1	WP_001031834.1	WP_001031834.1	WP_001031834.1	WP_001031834.1	WP_001031834.1	WP_001031834.1	WP_001031834.1	WP_001031834.1	WP_001031834.1	WP_001031834.1	WP_001031834.1	WP_001031834.1	WP_001031834.1	WP_001031834.1	WP_001031834.1	WP_001031834.1	WP_001031834.1	WP_001031834.1	WP_001031834.1	WP_001031834.1	WP_001031834.1	WP_001031834.1	WP_001031834.1	WP_001031834.1	WP_001031834.1	WP_001031834.1	WP_001031834.1	WP_001031834.1	WP_001031834.1	WP_001031834.1	WP_001031834.1
PLFEKH_01820	NP_417827.1	WP_000349855.1	WP_000349859.1	WP_000349855.1	WP_001626084.1	WP_000349857.1	WP_000349855.1	WP_000349860.1	WP_000349855.1	WP_000349860.1	WP_000349860.1	WP_000349845.1	WP_000349860.1	WP_000349855.1	WP_000349855.1	WP_000349855.1	WP_000349855.1	WP_000349855.1	WP_000349855.1	WP_000349860.1	WP_000349855.1	WP_000349855.1	WP_044720951.1	WP_000349858.1	WP_000349860.1	WP_000349860.1	WP_052912635.1	WP_000349863.1	WP_054623656.1	WP_000349855.1	WP_000349855.1	WP_072721319.1	WP_000349855.1	WP_000349855.1	WP_000349885.1	WP_000349855.1	WP_000349842.1	WP_000349855.1	WP_000349863.1	WP_088459865.1	WP_001718952.1	WP_000349855.1	WP_000349855.1	WP_000349855.1	WP_000349855.1	WP_000349855.1	WP_000349860.1	WP_088224418.1	WP_000349863.1	WP_000349863.1	WP_000349855.1	WP_000349855.1	WP_000349863.1	WP_000349855.1	WP_000349855.1	WP_047675669.1	WP_000349855.1	WP_000349863.1	WP_000349855.1	WP_000349855.1	WP_000349855.1	WP_000349881.1	WP_000349860.1	WP_097310954.1	WP_097430010.1	WP_000349860.1	WP_000349863.1	WP_000349863.1	WP_096967904.1	WP_000349855.1	WP_000349855.1	WP_000349855.1	WP_000349854.1	WP_000349855.1	WP_075861583.1	WP_097728656.1	WP_000349860.1	WP_000349860.1	WP_000349855.1	WP_000349860.1	WP_021541384.1	WP_000349855.1	WP_000349860.1	WP_000349855.1	WP_000349855.1	WP_032281699.1	WP_047644757.1	WP_000349855.1	WP_000349863.1	WP_000349860.1	WP_000349860.1	WP_000349855.1	WP_000349860.1	WP_000349851.1	WP_000349855.1	WP_000349855.1	WP_115427298.1	WP_000349855.1	WP_000349855.1	WP_000349863.1	WP_000349855.1	WP_000349855.1	WP_000349855.1	WP_000349855.1	WP_000349863.1	WP_000349855.1	WP_000349855.1	WP_000349874.1	WP_000349855.1	WP_000349855.1	WP_000349855.1	WP_000349855.1	WP_000349863.1	WP_000349860.1	WP_000349855.1	WP_000349855.1	WP_000349863.1	WP_000349863.1	WP_000349855.1	WP_000349885.1	WP_000349860.1	WP_000349865.1	WP_001551744.1	WP_000349855.1	WP_000349855.1	WP_000349855.1	WP_000349863.1	WP_000349863.1	WP_000349863.1	WP_137556751.1	WP_000349855.1	WP_000349869.1	WP_000349855.1	WP_000349855.1	WP_000349863.1	WP_001626084.1	WP_109545329.1	WP_032352336.1	WP_000349855.1	WP_000349860.1	WP_000349863.1	WP_001451025.1	WP_001451025.1	WP_153645365.1	WP_001451025.1	WP_000349855.1	WP_000349876.1	WP_152933881.1	WP_001451025.1	WP_000349855.1	WP_000349855.1	WP_001451025.1	WP_000349855.1	WP_001451025.1	WP_152770558.1	WP_000349855.1	WP_001451025.1	WP_001451025.1	WP_153643922.1	WP_000349855.1	WP_001451025.1	WP_152931858.1	WP_001451025.1	WP_152770558.1	WP_001451025.1	WP_153643922.1	WP_153643922.1	WP_001451025.1	WP_001341918.1	WP_001451025.1	WP_001451025.1	WP_153643922.1	WP_001451025.1	WP_000349855.1	WP_152770558.1	WP_152913868.1	WP_001451025.1	WP_001451025.1	WP_000349855.1	WP_215416851.1	WP_001451025.1	WP_001451025.1	WP_001451025.1	WP_001451025.1	WP_001451025.1	WP_001451025.1	WP_259285320.1	WP_000349855.1	WP_001451025.1	WP_001451025.1	WP_000349855.1	WP_001451025.1	WP_152770558.1	WP_001451025.1	WP_153643922.1	WP_000349855.1	WP_000349854.1	WP_001451025.1	WP_001451025.1	WP_001451025.1	WP_153643922.1	WP_000349855.1	WP_000349855.1	WP_001451025.1	WP_000349855.1	WP_000349855.1	WP_000349855.1	WP_000349855.1	WP_000349863.1	WP_000349881.1	WP_000349855.1	WP_001451025.1	WP_000349855.1	WP_153643922.1	WP_000349874.1	WP_000349855.1	WP_000349855.1	WP_000349855.1	WP_000349855.1	WP_000349855.1	WP_069898664.1	WP_000349855.1	WP_115786835.1	WP_000349855.1	WP_257811442.1	WP_000349855.1	WP_000349855.1	WP_000349860.1	WP_000349860.1	WP_000349855.1	WP_000349855.1	WP_097430010.1
PLFEKH_01825	YP_026212.2	WP_000493550.1	WP_000493585.1	WP_000493556.1	WP_000493563.1	WP_000493556.1	WP_000493556.1	WP_000493588.1	WP_000493588.1	WP_000493563.1	WP_000493588.1	WP_000493563.1	WP_000493588.1	WP_000493556.1	WP_000493584.1	WP_000493556.1	WP_000493556.1	WP_000493550.1	WP_000493556.1	WP_000493588.1	WP_000493556.1	WP_000493556.1	WP_000493588.1	WP_000493550.1	WP_024242073.1	WP_000493588.1	WP_000493588.1	WP_000493556.1	WP_000493550.1	WP_000493556.1	WP_000493556.1	WP_000493556.1	WP_000493556.1	WP_000493556.1	WP_000493556.1	WP_000493563.1	WP_000493556.1	WP_000493556.1	WP_000493556.1	WP_000493556.1	WP_032281698.1	WP_000493581.1	WP_000493556.1	WP_000493550.1	WP_000493556.1	WP_000493563.1	WP_000493588.1	WP_000493584.1	WP_000493556.1	WP_000493556.1	WP_000493556.1	WP_000493563.1	WP_032220808.1	WP_000493556.1	WP_000493556.1	WP_000493556.1	WP_000493563.1	WP_000493556.1	WP_000493556.1	WP_000493563.1	WP_000493556.1	WP_000493556.1	WP_000493563.1	WP_000493584.1	WP_000493556.1	WP_000493588.1	WP_000493556.1	WP_000493556.1	WP_000493556.1	WP_000493556.1	WP_000493556.1	WP_000493556.1	WP_000493550.1	WP_000493584.1	WP_000493563.1	WP_000493563.1	WP_000493588.1	WP_000493588.1	WP_000493556.1	WP_000493588.1	WP_000493588.1	WP_000493556.1	WP_000493588.1	WP_000493549.1	WP_000493556.1	WP_032281698.1	WP_000493563.1	WP_000493556.1	WP_000493556.1	WP_000493588.1	WP_000493588.1	WP_000493556.1	WP_000493588.1	WP_000493550.1	WP_000493563.1	WP_000493588.1	WP_000493556.1	WP_000493556.1	WP_000493563.1	WP_000493556.1	WP_000493556.1	WP_000493556.1	WP_000493556.1	WP_000493556.1	WP_000493556.1	WP_000493556.1	WP_000493556.1	WP_000493563.1	WP_000493556.1	WP_000493563.1	WP_000493556.1	WP_000493563.1	WP_000493556.1	WP_089699591.1	WP_000493588.1	WP_000493556.1	WP_000493556.1	WP_000493556.1	WP_000493584.1	WP_000493556.1	WP_001525816.1	WP_000493550.1	WP_000493563.1	WP_000493584.1	WP_032179600.1	WP_000493556.1	WP_000493556.1	WP_000493556.1	WP_137459417.1	WP_000493556.1	WP_000493556.1	WP_000493588.1	WP_000493556.1	WP_096147536.1	WP_000493556.1	WP_000493563.1	WP_000493588.1	WP_000493588.1	WP_000493556.1	WP_000493588.1	WP_000493559.1	WP_000493556.1	WP_000493556.1	WP_000493563.1	WP_000493584.1	WP_000493556.1	WP_000493588.1	WP_000493556.1	WP_000493556.1	WP_000493556.1	WP_000493563.1	WP_115903909.1	WP_000493556.1	WP_174561294.1	WP_000493588.1	WP_000493556.1	WP_000493556.1	WP_000493563.1	WP_000493556.1	WP_000493556.1	WP_000493556.1	WP_000493563.1	WP_057950746.1	WP_000493588.1	WP_000493556.1	WP_000493556.1	WP_000493556.1	WP_000493556.1	WP_000493556.1	WP_000493556.1	WP_000493556.1	WP_000493556.1	WP_202836341.1	WP_000493556.1	WP_000493588.1	WP_000493556.1	WP_000493563.1	WP_000493556.1	WP_000493556.1	WP_000493556.1	WP_000493556.1	WP_000493563.1	WP_000493556.1	WP_000493563.1	WP_000493556.1	WP_000493556.1	WP_000493563.1	WP_000493556.1	WP_000493556.1	WP_000493556.1	WP_000493549.1	WP_000493556.1	WP_000493588.1	WP_000493556.1	WP_000493556.1	WP_000493556.1	WP_000493550.1	WP_000493556.1	WP_000493556.1	WP_000493556.1	WP_000493556.1	WP_000493556.1	WP_000493556.1	WP_000493556.1	WP_000493563.1	WP_000493556.1	WP_000493556.1	WP_000493563.1	WP_000493556.1	WP_000493556.1	WP_000493556.1	WP_000493563.1	WP_000493556.1	WP_000493556.1	WP_000493563.1	WP_000493549.1	WP_000493550.1	WP_000493556.1	WP_000493556.1	WP_000493556.1	WP_000493556.1	WP_000493556.1	WP_000493556.1	WP_000493556.1	WP_000493556.1	WP_000493556.1	WP_000493556.1	WP_000493588.1	WP_000493586.1	WP_000493556.1	WP_000493588.1	WP_000493563.1
PLFEKH_01830	NP_417825.1	WP_000084762.1	WP_000084762.1	WP_001077687.1	WP_000084764.1	WP_000084764.1	WP_000084764.1	WP_000084762.1	WP_000084762.1	WP_000084764.1	WP_000084762.1	WP_000084762.1	WP_000084762.1	WP_000084764.1	WP_000084764.1	WP_000084764.1	WP_000084764.1	WP_000084764.1	WP_000084764.1	WP_000084762.1	WP_000084764.1	WP_000084764.1	WP_000084762.1	WP_000084764.1	WP_000084762.1	WP_000084762.1	WP_000084762.1	WP_000084764.1	WP_000084764.1	WP_000084764.1	WP_000084764.1	WP_000084764.1	WP_000084764.1	WP_000084764.1	WP_000084764.1	WP_000084764.1	WP_000084764.1	WP_000084764.1	WP_000084764.1	WP_000084763.1	WP_000084764.1	WP_000084764.1	WP_000084764.1	WP_000084764.1	WP_001077687.1	WP_000084764.1	WP_000084762.1	WP_000084764.1	WP_000084764.1	WP_000084764.1	WP_000084764.1	WP_000084762.1	WP_000084764.1	WP_000084764.1	WP_000084764.1	WP_000084764.1	WP_000084762.1	WP_000084764.1	WP_000084764.1	WP_000084764.1	WP_000084764.1	WP_000084764.1	WP_000084762.1	WP_000084764.1	WP_000084764.1	WP_000084762.1	WP_000084764.1	WP_000084764.1	WP_000084764.1	WP_000084764.1	WP_000084764.1	WP_000084764.1	WP_000084764.1	WP_000084764.1	WP_000084762.1	WP_000084764.1	WP_000084762.1	WP_000084762.1	WP_000084764.1	WP_000084762.1	WP_000084762.1	WP_000084764.1	WP_000084762.1	WP_000084764.1	WP_000084764.1	WP_000084764.1	WP_000084764.1	WP_000084764.1	WP_000084764.1	WP_000084762.1	WP_000084762.1	WP_000084764.1	WP_000084762.1	WP_000084764.1	WP_000084762.1	WP_000084764.1	WP_000084764.1	WP_000084764.1	WP_000084764.1	WP_000084764.1	WP_001077687.1	WP_000084764.1	WP_000084764.1	WP_000084764.1	WP_000084764.1	WP_000084764.1	WP_000084764.1	WP_000084762.1	WP_000084764.1	WP_000084764.1	WP_000084764.1	WP_000084762.1	WP_000084764.1	WP_000084764.1	WP_000084764.1	WP_000084764.1	WP_000084764.1	WP_000084764.1	WP_000084764.1	WP_000084764.1	WP_000084762.1	WP_000084764.1	WP_000084764.1	WP_000084764.1	WP_000084764.1	WP_001077687.1	WP_000084764.1	WP_000084764.1	WP_000084764.1	WP_000084764.1	WP_000084764.1	WP_000084762.1	WP_000084764.1	WP_000084764.1	WP_000084764.1	WP_000084764.1	WP_000084762.1	WP_000084762.1	WP_000084764.1	WP_000084762.1	WP_000084764.1	WP_000084764.1	WP_000084764.1	WP_000084764.1	WP_000084764.1	WP_000084764.1	WP_000084762.1	WP_000084764.1	WP_000084764.1	WP_000084764.1	WP_000084764.1	WP_000084764.1	WP_000084764.1	WP_000084764.1	WP_000084762.1	WP_032238308.1	WP_000084764.1	WP_000084762.1	WP_000084764.1	WP_000084764.1	WP_000084764.1	WP_000084762.1	WP_000084762.1	WP_000084762.1	WP_000084764.1	WP_000084764.1	WP_000084764.1	WP_000084764.1	WP_000084764.1	WP_000084764.1	WP_000084764.1	WP_000084764.1	WP_000084764.1	WP_000084764.1	WP_000084762.1	WP_000084764.1	WP_000084764.1	WP_000084764.1	WP_000084764.1	WP_000084764.1	WP_000084764.1	WP_000084762.1	WP_000084764.1	WP_000084762.1	WP_000084764.1	WP_000084764.1	WP_000084762.1	WP_000084764.1	WP_000084764.1	WP_000084764.1	WP_000084764.1	WP_000084764.1	WP_000084762.1	WP_000084764.1	WP_000084764.1	WP_000084764.1	WP_000084764.1	WP_000084764.1	WP_000084764.1	WP_000084764.1	WP_000084764.1	WP_000084764.1	WP_000084764.1	WP_000084764.1	WP_000084762.1	WP_000084764.1	WP_000084764.1	WP_000084764.1	WP_000084764.1	WP_000084764.1	WP_000084764.1	WP_000084762.1	WP_000084764.1	WP_000084764.1	WP_000084762.1	WP_000084764.1	WP_000084764.1	WP_000084764.1	WP_000084764.1	WP_000084764.1	WP_000084764.1	WP_000084764.1	WP_000084764.1	WP_000084764.1	WP_000084764.1	WP_000084764.1	WP_000084764.1	WP_000084762.1	WP_000084760.1	WP_000084764.1	WP_000084764.1	WP_000084764.1
PLFEKH_01835	NP_417824.1	WP_000049213.1	WP_000049213.1	WP_000049213.1	WP_001626083.1	WP_001570372.1	WP_001401216.1	WP_000049230.1	WP_000049201.1	WP_000049213.1	WP_000049211.1	WP_000049197.1	WP_000049213.1	WP_000049208.1	WP_000049227.1	WP_000049208.1	WP_000049213.1	WP_000049213.1	WP_000049208.1	WP_000049223.1	WP_000049213.1	WP_000049213.1	WP_044720952.1	WP_000049207.1	WP_000049213.1	WP_000049213.1	WP_000049213.1	WP_000049213.1	WP_000049213.1	WP_000049208.1	WP_000049195.1	WP_000049208.1	WP_000049213.1	WP_000049208.1	WP_073849488.1	WP_000049213.1	WP_000049213.1	WP_000049208.1	WP_000049213.1	WP_000049213.1	WP_000049213.1	WP_000049213.1	WP_000049213.1	WP_053272489.1	WP_000049213.1	WP_000049213.1	WP_000049235.1	WP_000049227.1	WP_000049213.1	WP_000049213.1	WP_000049213.1	WP_000049213.1	WP_000049213.1	WP_000049213.1	WP_000049208.1	WP_040100987.1	WP_000049213.1	WP_096915029.1	WP_000049208.1	WP_000049213.1	WP_000049213.1	WP_000049213.1		WP_001514593.1	WP_000049213.1	WP_000049213.1	WP_000049213.1	WP_000049213.1	WP_000049213.1	WP_033805560.1	WP_000049213.1	WP_000049213.1	WP_000049213.1	WP_000049227.1	WP_000049201.1	WP_000049213.1	WP_000049213.1	WP_000049213.1	WP_000049213.1	WP_000049213.1	WP_021541383.1	WP_000049213.1	WP_000049213.1	WP_000049208.1	WP_000049208.1	WP_000049213.1	WP_047644759.1	WP_000049208.1	WP_000049213.1	WP_000049213.1	WP_000049213.1	WP_000049213.1	WP_000049223.1	WP_000049213.1	WP_000049213.1	WP_000049213.1	WP_000049213.1	WP_000049213.1	WP_000049213.1	WP_000049213.1	WP_000049213.1	WP_000049208.1	WP_000049213.1	WP_000049213.1	WP_000049213.1	WP_000049213.1	WP_000049208.1	WP_021521490.1	WP_000049213.1	WP_000049213.1	WP_000049213.1	WP_000049213.1	WP_000049213.1	WP_000049213.1	WP_000049213.1	WP_000049213.1	WP_000049213.1	WP_021533113.1	WP_000049227.1	WP_032203614.1	WP_001525815.1	WP_000049213.1	WP_000049213.1	WP_001514593.1	WP_000049213.1	WP_000049213.1	WP_000049213.1	WP_000049213.1	WP_000049213.1	WP_000049213.1	WP_000049213.1	WP_000049213.1	WP_000049213.1	WP_000049213.1	WP_000049213.1	WP_001626083.1	WP_000049213.1	WP_088144557.1	WP_000049213.1	WP_000049199.1	WP_000049213.1	WP_032261903.1	WP_000049213.1	WP_000049213.1	WP_000049227.1	WP_000049213.1	WP_000049213.1	WP_000049213.1	WP_000049213.1	WP_000049208.1	WP_001596243.1	WP_000049208.1	WP_089619037.1	WP_000049213.1	WP_000049213.1	WP_000049213.1	WP_000049208.1	WP_000049197.1	WP_000049213.1	WP_000049208.1	WP_000049208.1	WP_000049213.1	WP_000049213.1	WP_000049213.1	WP_000049208.1	WP_000049213.1	WP_000049213.1	WP_194499629.1	WP_000049213.1	WP_000049208.1	WP_000049213.1	WP_000049213.1	WP_062893089.1	WP_000049213.1	WP_000049201.1	WP_000049208.1	WP_080029933.1	WP_000049208.1	WP_000049213.1	WP_000049213.1	WP_000049213.1	WP_000049213.1	WP_000049213.1	WP_000049201.1	WP_000049208.1	WP_219808336.1	WP_000049213.1	WP_000049208.1	WP_000049213.1	WP_000049213.1	WP_000049208.1	WP_000049213.1	WP_000049213.1	WP_000049213.1	WP_000049213.1	WP_000049213.1	WP_000049213.1	WP_000049213.1	WP_000049213.1	WP_000049208.1	WP_000049213.1	WP_000049208.1	WP_000049208.1	WP_000049213.1	WP_097309800.1	WP_000049213.1	WP_000049213.1	WP_000049213.1	WP_000049213.1	WP_000049213.1	WP_000049213.1	WP_000049213.1	WP_000049208.1	WP_021533113.1	WP_016234961.1	WP_000049208.1	WP_000049213.1	WP_000049208.1	WP_000049208.1	WP_000049208.1	WP_000049213.1	WP_000049208.1	WP_000049213.1	WP_069903701.1	WP_000049213.1	WP_000049208.1	WP_000049213.1	WP_000049213.1	WP_073519438.1	WP_000049208.1	WP_000049213.1	WP_000049213.1
PLFEKH_01840	NP_417823.1	WP_000185236.1	WP_000185247.1	WP_000185247.1	WP_000185229.1	WP_001570371.1	WP_000185247.1	WP_000185247.1	WP_000185249.1	WP_000185249.1	WP_000185247.1	WP_000185232.1	WP_000185249.1	WP_000185257.1	WP_000185258.1	WP_032265834.1	WP_000185247.1	WP_000185243.1	WP_000185247.1	WP_000185232.1	WP_000185247.1	WP_000185243.1	WP_000185247.1	WP_000185228.1	WP_000185247.1	WP_000185249.1	WP_052912636.1	WP_000185247.1	WP_000185235.1	WP_000185247.1	WP_000185247.1	WP_000185257.1	WP_000185247.1	WP_000185247.1	WP_000185247.1	WP_032181412.1	WP_000185258.1	WP_074519855.1	WP_001397919.1	WP_000185258.1	WP_000185243.1	WP_000185252.1	WP_000185247.1	WP_000185243.1	WP_000185247.1	WP_000185243.1	WP_000185249.1	WP_000185258.1	WP_000185247.1	WP_000185247.1	WP_000185258.1	WP_033870490.1	WP_000185247.1	WP_053901146.1	WP_000185247.1	WP_000185247.1	WP_033870490.1	WP_000185247.1	WP_000185247.1	WP_000185231.1	WP_000185247.1	WP_000185258.1	WP_033870490.1	WP_000185258.1	WP_000185247.1	WP_000185249.1	WP_000185247.1	WP_000185247.1	WP_000185247.1	WP_000185247.1	WP_000185247.1	WP_000185247.1	WP_000185232.1	WP_000185258.1	WP_000185232.1	WP_000185258.1	WP_000185249.1	WP_000185249.1	WP_000185247.1	WP_000185249.1	WP_000185247.1	WP_000185247.1	WP_000185247.1	WP_000185247.1	WP_000185247.1	WP_000185243.1	WP_047644760.1	WP_000185247.1	WP_000185247.1	WP_000185247.1	WP_000185247.1	WP_000185247.1	WP_000185232.1	WP_000185229.1	WP_000185232.1	WP_085459939.1	WP_000185247.1	WP_000185247.1	WP_096983590.1	WP_000185247.1	WP_000185247.1	WP_000185247.1	WP_000185247.1	WP_000185259.1	WP_000185247.1	WP_000185258.1	WP_000185247.1	WP_000185232.1	WP_000185247.1	WP_000185243.1	WP_000185247.1	WP_000185242.1	WP_000185247.1	WP_075699911.1	WP_000185232.1	WP_000185255.1	WP_136753096.1	WP_000185247.1	WP_000185247.1	WP_000185258.1	WP_000185247.1		WP_000185232.1	WP_000185247.1	WP_000185258.1	WP_052920772.1	WP_000185247.1	WP_000185247.1	WP_047669056.1	WP_000185247.1	WP_000185247.1	WP_000185247.1	WP_000185247.1	WP_000185247.1	WP_000185247.1	WP_069913695.1	WP_000185247.1	WP_000185247.1	WP_000185247.1	WP_000185247.1	WP_000185247.1	WP_000185247.1	WP_000185258.1	WP_000185243.1	WP_000185258.1	WP_000185258.1	WP_000185249.1	WP_000185258.1	WP_000185247.1	WP_000185247.1	WP_000185232.1	WP_000185247.1	WP_000185247.1	WP_000185258.1	WP_000185247.1	WP_000185258.1	WP_000185247.1	WP_000185232.1	WP_000185247.1	WP_000185247.1	WP_000185247.1	WP_000185242.1	WP_000185229.1	WP_000185247.1	WP_094315105.1	WP_000185247.1	WP_000185247.1	WP_000185247.1	WP_000185247.1	WP_000185247.1	WP_000185247.1	WP_000185245.1	WP_000185243.1	WP_000185247.1	WP_024222989.1	WP_000185247.1	WP_000185229.1	WP_000185247.1	WP_000185247.1	WP_000185247.1	WP_089600123.1	WP_000185242.1	WP_000185258.1	WP_000185242.1	WP_000185247.1	WP_000185247.1	WP_096983590.1	WP_000185247.1	WP_000185247.1	WP_000185247.1	WP_000185247.1	WP_000185247.1	WP_089699589.1	WP_000185247.1	WP_000185247.1	WP_000185247.1	WP_000185232.1	WP_000185247.1	WP_000185247.1	WP_000185247.1	WP_000185247.1	WP_000185239.1	WP_000185247.1	WP_000185247.1	WP_033870490.1	WP_000185247.1	WP_000185247.1	WP_000185243.1	WP_000185247.1	WP_000185247.1	WP_000185247.1	WP_000185229.1	WP_000185247.1	WP_000185247.1	WP_000185242.1	WP_000185247.1	WP_000185243.1	WP_000185247.1	WP_000185257.1	WP_000185247.1	WP_000185247.1	WP_053881965.1	WP_000185247.1	WP_000185243.1	WP_000185247.1	WP_000185247.1	WP_000185258.1	WP_000185247.1	WP_052912636.1	WP_000185247.1	WP_000185232.1	WP_000185229.1
PLFEKH_01845	NP_417822.1	WP_000477224.1	WP_000477225.1	WP_000477225.1	WP_000477225.1	WP_000477225.1	WP_001401215.1	WP_000477225.1	WP_000477225.1	WP_000477225.1	WP_000477225.1	WP_000477220.1	WP_000477225.1	WP_000477225.1	WP_000477225.1	WP_000477225.1	WP_032198175.1	WP_000477225.1	WP_000477225.1		WP_047661904.1	WP_000477225.1	WP_000477225.1	WP_000477225.1	WP_000477225.1	WP_000477225.1	WP_052912637.1	WP_000477225.1	WP_000477225.1	WP_000477225.1	WP_000477225.1	WP_000477225.1	WP_000477225.1	WP_000477225.1	WP_000477225.1	WP_000477225.1	WP_000477225.1	WP_000477225.1	WP_000477225.1	WP_000477225.1	WP_000477225.1	WP_000477225.1	WP_000477225.1	WP_000477225.1	WP_000477225.1	WP_000477225.1	WP_000477225.1	WP_000477225.1	WP_000477225.1	WP_000477225.1	WP_000477225.1	WP_000477225.1	WP_000477226.1	WP_000477225.1	WP_000477225.1	WP_047675672.1	WP_000477225.1	WP_000477225.1	WP_000477225.1	WP_000477225.1	WP_000477225.1	WP_000477225.1	WP_000477220.1	WP_000477225.1	WP_097430012.1	WP_000477225.1	WP_000477225.1	WP_000477225.1	WP_000477225.1	WP_000477225.1	WP_000477225.1	WP_000477225.1	WP_000477225.1	WP_000477225.1	WP_000477225.1	WP_000477217.1	WP_000477225.1	WP_000477225.1	WP_000477225.1	WP_000477225.1	WP_000477225.1	WP_000477225.1	WP_000477225.1	WP_000477225.1	WP_000477225.1	WP_000477225.1	WP_000477225.1	WP_000477225.1	WP_000477225.1	WP_000477225.1	WP_000477225.1	WP_000477225.1	WP_000477225.1	WP_000477225.1	WP_000477225.1	WP_000477225.1	WP_000477225.1	WP_089632501.1	WP_000477225.1	WP_000477225.1	WP_000477225.1	WP_000477225.1	WP_000477225.1	WP_000477225.1	WP_000477225.1	WP_000477225.1	WP_000477225.1	WP_000477225.1	WP_000477225.1	WP_000477225.1	WP_000477225.1	WP_000477225.1	WP_000477225.1	WP_135565596.1	WP_000477225.1	WP_000477217.1	WP_000477225.1	WP_000477225.1	WP_061348979.1	WP_000477225.1	WP_000477225.1	WP_000477225.1	WP_000477225.1	WP_000477225.1	WP_000477225.1	WP_000477225.1	WP_000477225.1	WP_000477225.1	WP_000477225.1	WP_000477225.1	WP_000477225.1	WP_000477225.1	WP_000477225.1	WP_137584603.1	WP_000477225.1	WP_000477225.1	WP_000477225.1	WP_000477225.1	WP_000477225.1	WP_000477225.1	WP_000477225.1	WP_000477225.1	WP_000477225.1	WP_000477225.1	WP_000477225.1	WP_000477225.1	WP_000477225.1	WP_000477234.1	WP_000477225.1	WP_000477225.1	WP_000477225.1	WP_000477225.1	WP_000477225.1	WP_000477225.1	WP_000477225.1	WP_000477225.1	WP_000477225.1	WP_000477220.1	WP_000477225.1	WP_000477225.1	WP_000477225.1	WP_000477225.1	WP_000477225.1	WP_000477225.1	WP_000477225.1	WP_000477225.1	WP_000477225.1	WP_000477225.1	WP_000477225.1	WP_000477225.1	WP_000477225.1	WP_000477225.1	WP_000477225.1	WP_000477225.1	WP_000477225.1	WP_000477225.1	WP_000477225.1	WP_000477225.1	WP_000477225.1	WP_137584603.1	WP_000477225.1	WP_000477225.1	WP_000477225.1	WP_000477225.1	WP_001486184.1	WP_000477225.1	WP_000477225.1	WP_000477225.1	WP_000477225.1	WP_000477225.1	WP_000477225.1	WP_000477225.1	WP_000477225.1	WP_000477225.1	WP_000477225.1	WP_000477225.1	WP_000477225.1	WP_000477225.1	WP_000477225.1	WP_000477225.1	WP_000477225.1	WP_000477225.1	WP_000477225.1	WP_000477225.1	WP_000477220.1	WP_000477225.1	WP_000477225.1	WP_000477225.1	WP_000477225.1	WP_000477225.1	WP_000477225.1	WP_000477225.1	WP_000477225.1	WP_000477225.1	WP_000477225.1	WP_000477225.1	WP_000477225.1	WP_000477225.1	WP_000477225.1	WP_000477225.1	WP_000477225.1	WP_000477225.1	WP_000477225.1	WP_000477225.1	WP_000477225.1	WP_000477225.1	WP_000477225.1	WP_000477225.1	WP_000477225.1	WP_000477225.1	WP_000477225.1	WP_000477225.1
PLFEKH_01850	NP_417821.1	WP_000736860.1	WP_000736858.1	WP_000736862.1	WP_000736860.1	WP_000736862.1	WP_000736862.1	WP_000736859.1	WP_000736858.1	WP_000736858.1	WP_000736858.1	WP_000736851.1	WP_000736859.1	WP_000736861.1	WP_000736860.1	WP_000736862.1	WP_000736860.1	WP_000736862.1	WP_000736860.1	WP_000736860.1	WP_000736860.1	WP_000736860.1	WP_044720954.1	WP_000736862.1	WP_000736859.1	WP_000736859.1	WP_000736860.1	WP_000736860.1	WP_000736853.1	WP_000736860.1	WP_000736860.1	WP_000736861.1	WP_000736862.1	WP_000736862.1	WP_000736860.1	WP_000736862.1	WP_000736860.1	WP_000736860.1	WP_000736860.1	WP_000736860.1	WP_032281696.1	WP_000736860.1	WP_000736860.1	WP_000736860.1	WP_000736862.1	WP_000736862.1	WP_000736859.1	WP_000736860.1	WP_000736860.1	WP_000736860.1	WP_000736860.1	WP_000736860.1	WP_000736860.1	WP_000736860.1	WP_000736862.1	WP_000736860.1	WP_000736860.1	WP_000736860.1	WP_000736860.1	WP_000736858.1	WP_000736860.1	WP_000736863.1	WP_000736851.1	WP_000736860.1	WP_000736860.1	WP_000736858.1	WP_000736860.1	WP_000736860.1	WP_001705492.1	WP_000736860.1	WP_096953793.1	WP_000736860.1	WP_000736860.1	WP_000736860.1	WP_000736858.1	WP_000736860.1	WP_000736858.1	WP_000736858.1	WP_000736860.1	WP_000736858.1	WP_000736858.1	WP_000736860.1	WP_000736858.1	WP_000736860.1	WP_000736862.1	WP_032281696.1	WP_000736862.1	WP_000736862.1	WP_000736860.1	WP_000736858.1	WP_000736858.1	WP_000736860.1	WP_000736860.1	WP_059273574.1	WP_000736860.1	WP_000736860.1	WP_000736860.1	WP_000736860.1	WP_000736860.1	WP_000736860.1	WP_000736862.1	WP_000736862.1	WP_000736862.1	WP_000736860.1	WP_000736860.1	WP_000736860.1	WP_000736862.1	WP_000736860.1	WP_128995334.1	WP_000736860.1	WP_000736862.1	WP_000736858.1	WP_000736860.1	WP_000736858.1	WP_000736860.1	WP_000736860.1	WP_000736860.1	WP_000736860.1	WP_000736860.1	WP_000736863.1	WP_000736858.1	WP_000736860.1	WP_000736860.1	WP_000736860.1	WP_000736862.1	WP_000736862.1	WP_000736860.1	WP_000736860.1	WP_000736862.1	WP_000736860.1	WP_000736862.1	WP_000736858.1	WP_000736860.1	WP_000736860.1	WP_000736860.1	WP_000736862.1	WP_000736858.1	WP_000736858.1	WP_000736862.1	WP_000736858.1	WP_000736860.1					WP_000736860.1	WP_000736858.1			WP_000736862.1	WP_000736860.1		WP_000736860.1			WP_032238309.1				WP_000736862.1														WP_000736860.1					WP_000736860.1									WP_220731861.1			WP_000736860.1					WP_000736860.1	WP_000736860.1					WP_000736862.1	WP_000736860.1		WP_000736860.1	WP_000736860.1	WP_000736860.1	WP_000736860.1	WP_000736860.1	WP_000736860.1	WP_000736860.1		WP_000736860.1		WP_000736858.1	WP_000736860.1	WP_000736860.1	WP_000736860.1	WP_000736861.1	WP_000736862.1	WP_000736860.1	WP_000736860.1	WP_000736860.1	WP_000736860.1	WP_000736860.1	WP_000736862.1	WP_000736860.1	WP_000736859.1	WP_000736859.1	WP_000736862.1	WP_000736860.1	WP_218067518.1
PLFEKH_01855	NP_417820.1	WP_001280641.1	WP_001280616.1	WP_001280641.1	WP_001280641.1	WP_001280641.1	WP_001280641.1	WP_001280662.1	WP_001280615.1	WP_001280654.1	WP_001280638.1	WP_001280634.1	WP_001280662.1	WP_000502521.1	WP_001280624.1	WP_032265835.1	WP_001280624.1	WP_001280650.1	WP_001280624.1	WP_001280641.1	WP_001280624.1	WP_040090028.1	WP_001280662.1	WP_001280641.1	WP_052928373.1	WP_001280662.1	WP_001280654.1	WP_001280624.1	WP_001280621.1	WP_001280624.1	WP_001280624.1	WP_000502522.1	WP_001280641.1	WP_001280641.1	WP_001280624.1	WP_001280641.1	WP_001280624.1	WP_001280624.1	WP_001280624.1	WP_001280624.1	WP_001280641.1	WP_001280641.1	WP_001280624.1	WP_086259956.1	WP_001280641.1	WP_001280650.1	WP_001280662.1	WP_001280624.1	WP_001280624.1	WP_001280624.1	WP_001280624.1	WP_033870492.1	WP_001280624.1	WP_001280624.1	WP_001280641.1	WP_001280624.1	WP_089559164.1	WP_001280624.1	WP_001280624.1	WP_001280664.1	WP_001280624.1	WP_097324881.1	WP_001280634.1	WP_001280624.1	WP_001280624.1	WP_001280654.1	WP_001280624.1	WP_001280624.1	WP_001280624.1	WP_097490459.1	WP_001280624.1	WP_001280624.1	WP_001280645.1	WP_001280624.1	WP_001280629.1	WP_101151368.1	WP_001280662.1	WP_001280615.1	WP_001280624.1	WP_001280615.1	WP_001280638.1	WP_001280641.1	WP_001280638.1	WP_001280624.1	WP_001280641.1	WP_001280641.1	WP_047644761.1	WP_001280641.1	WP_001280624.1	WP_001280654.1	WP_001280613.1	WP_001280624.1	WP_001280638.1	WP_001280641.1	WP_001280645.1	WP_001280612.1	WP_001280624.1	WP_001280624.1	WP_001280645.1	WP_001280624.1	WP_001280641.1	WP_001280641.1	WP_001280641.1	WP_001280624.1	WP_001280624.1	WP_001280624.1	WP_001280641.1	WP_001280623.1	WP_001280624.1	WP_001280641.1	WP_001280641.1	WP_001280629.1	WP_001280624.1	WP_001280656.1	WP_054250041.1	WP_001280624.1	WP_001280624.1	WP_001280624.1	WP_001280624.1	WP_001280650.1	WP_001280614.1	WP_001280628.1	WP_001280645.1	WP_001280624.1	WP_001280641.1	WP_001280641.1	WP_001280624.1	WP_001280624.1	WP_001280641.1	WP_001280624.1	WP_001280641.1	WP_001280656.1	WP_001280624.1	WP_001280624.1	WP_001280624.1	WP_001280650.1	WP_109545328.1	WP_001280654.1	WP_001280641.1	WP_001280638.1	WP_001280624.1	WP_001280624.1	WP_001280624.1	WP_001280641.1	WP_001280624.1	WP_001280624.1	WP_001280615.1	WP_001280650.1	WP_109554169.1	WP_001280641.1	WP_001280645.1	WP_001280624.1	WP_001280624.1	WP_001280624.1	WP_001280615.1	WP_001280624.1	WP_001280624.1	WP_001280634.1	WP_001280624.1	WP_001280641.1	WP_001280641.1	WP_022646194.1	WP_001280641.1	WP_187810591.1	WP_001280641.1	WP_001280624.1	WP_001280624.1	WP_001280641.1	WP_001280624.1	WP_001280641.1	WP_001280624.1	WP_001280622.1	WP_001280641.1	WP_001280624.1	WP_001280654.1	WP_001280641.1	WP_001280650.1	WP_001280624.1	WP_001280624.1	WP_001280624.1	WP_001280624.1	WP_001280625.1	WP_001280624.1	WP_001280641.1	WP_001280624.1	WP_001280624.1	WP_001280638.1	WP_001280641.1	WP_001280624.1	WP_001280624.1	WP_223610838.1	WP_001280641.1	WP_001280654.1	WP_001280641.1	WP_001280624.1	WP_001280624.1	WP_001280645.1	WP_001280624.1	WP_001280624.1	WP_001280624.1	WP_001280624.1	WP_001280641.1	WP_001280624.1	WP_001280624.1	WP_001280627.1	WP_001280624.1	WP_001280624.1	WP_001280641.1	WP_001280624.1	WP_001280624.1	WP_001280624.1	WP_001280641.1	WP_001280624.1	WP_001280624.1	WP_001280641.1	WP_001280624.1	WP_001280641.1	WP_001280624.1	WP_000502522.1	WP_001280641.1	WP_001280624.1	WP_001280624.1	WP_001280624.1	WP_257813075.1	WP_001280624.1	WP_001280641.1	WP_001280624.1	WP_001280662.1	WP_001280662.1	WP_001280660.1	WP_201477962.1	WP_155061587.1
PLFEKH_01860	NP_417819.1	WP_000601836.1	WP_000601832.1	WP_000601847.1	WP_000601856.1	WP_000601838.1	WP_001401214.1	WP_000601887.1	WP_000601853.1	WP_000601853.1	WP_000601853.1	WP_000601862.1	WP_000601853.1	WP_000601847.1	WP_000601847.1	WP_001753126.1	WP_000601847.1	WP_000601847.1	WP_000601847.1	WP_042103625.1	WP_000601847.1	WP_000601850.1	WP_044720956.1	WP_000601869.1	WP_000601887.1	WP_000601853.1	WP_052912638.1	WP_000601847.1	WP_000601853.1	WP_000601847.1	WP_000601847.1	WP_000601847.1	WP_000601850.1	WP_000601847.1	WP_000601847.1	WP_000601848.1	WP_000601847.1	WP_000601847.1	WP_000601850.1	WP_088459864.1	WP_000601857.1	WP_000601850.1	WP_000601847.1	WP_000601847.1	WP_000601847.1	WP_000601867.1	WP_000601853.1	WP_000601847.1	WP_000601847.1	WP_000601847.1	WP_000601850.1	WP_033870493.1	WP_000601850.1	WP_000601847.1	WP_000601847.1	WP_000601850.1	WP_033870493.1	WP_000601850.1	WP_000601847.1	WP_000601840.1	WP_000601844.1	WP_032142035.1	WP_000601862.1	WP_000601851.1	WP_000601844.1	WP_000601853.1	WP_000601847.1	WP_000601847.1	WP_000601850.1	WP_000601847.1	WP_000601850.1	WP_000601844.1	WP_000601857.1	WP_000601847.1	WP_000601837.1	WP_000601856.1	WP_000601853.1	WP_000601853.1	WP_000601844.1	WP_000601853.1	WP_000601853.1	WP_000601847.1	WP_000601853.1	WP_000601847.1	WP_000601847.1	WP_000601857.1	WP_000601848.1	WP_000601847.1	WP_000601847.1	WP_000601853.1	WP_000601853.1	WP_000601847.1	WP_000601853.1	WP_000601856.1	WP_000601857.1	WP_076794838.1	WP_000601847.1	WP_000601847.1	WP_042002851.1	WP_000601847.1	WP_000601847.1	WP_000601847.1	WP_072731852.1	WP_000601847.1	WP_000601847.1	WP_000601851.1	WP_000601847.1	WP_000601887.1	WP_000601844.1	WP_112925129.1	WP_097433417.1	WP_000601837.1	WP_000601847.1	WP_000601853.1	WP_076794838.1	WP_000601847.1	WP_000601847.1	WP_032142035.1	WP_000601847.1	WP_000601849.1	WP_001525814.1	WP_000601857.1	WP_001551743.1	WP_000601847.1	WP_000601856.1	WP_000601847.1	WP_000601847.1	WP_032142035.1	WP_137556586.1	WP_000601847.1	WP_000601850.1	WP_000601853.1	WP_000601847.1	WP_000601847.1	WP_000601847.1	WP_000601856.1	WP_000601853.1	WP_000601853.1	WP_000601850.1	WP_000601853.1	WP_000601850.1	WP_000601850.1	WP_000601847.1	WP_000601848.1	WP_134778495.1	WP_000601847.1	WP_000601853.1	WP_000601858.1	WP_000601850.1	WP_000601847.1	WP_001551743.1	WP_000601847.1	WP_000601847.1	WP_100286730.1	WP_000601853.1	WP_000601847.1	WP_000601847.1	WP_169063094.1	WP_000601847.1	WP_000601847.1	WP_001753126.1	WP_022646193.1	WP_001521451.1	WP_000601853.1	WP_000601847.1	WP_000601847.1	WP_000601847.1	WP_000601847.1	WP_000601850.1	WP_000601847.1	WP_000601847.1	WP_000601850.1	WP_000601856.1	WP_000601847.1	WP_000601853.1	WP_000601847.1	WP_000601867.1	WP_000601847.1	WP_000601847.1	WP_000601850.1	WP_000601847.1	WP_000601860.1	WP_000601850.1	WP_000601837.1	WP_000601847.1	WP_000601847.1	WP_220418325.1	WP_000601847.1	WP_000601847.1	WP_000601847.1	WP_223610839.1	WP_000601850.1	WP_000601853.1	WP_097310651.1	WP_000601847.1	WP_000601847.1	WP_000601857.1	WP_000601847.1	WP_000601847.1	WP_000601847.1	WP_000601847.1	WP_000601847.1	WP_097499721.1	WP_000601856.1	WP_000601848.1	WP_000601847.1	WP_000601847.1	WP_000601856.1	WP_000601847.1	WP_000601850.1	WP_089538430.1	WP_001521451.1	WP_000601847.1	WP_032142035.1	WP_000601837.1	WP_000601847.1	WP_001718948.1	WP_000601847.1	WP_000601847.1	WP_000601847.1	WP_000601850.1	WP_000601847.1	WP_000601847.1	WP_000601850.1	WP_000601847.1	WP_000601847.1	WP_000601851.1	WP_000601853.1	WP_000601853.1	WP_000601847.1	WP_076794838.1	WP_172696329.1
PLFEKH_01870	NP_417818.1	WP_000190013.1	WP_000963779.1	WP_000963784.1	WP_000963776.1	WP_000963798.1	WP_000963792.1	WP_000963827.1	WP_024222988.1	WP_021524561.1	WP_000963800.1	WP_000190012.1	WP_000963803.1	WP_000963792.1	WP_024249933.1	WP_000963792.1	WP_000963785.1	WP_032222897.1	WP_000963792.1	WP_001525813.1	WP_000963785.1	WP_000963787.1	WP_000963794.1	WP_000963777.1	WP_000963827.1	WP_027662487.1	WP_052912639.1	WP_000963785.1	WP_000963774.1	WP_001618902.1	WP_000963797.1	WP_058905623.1	WP_000963792.1	WP_000963792.1	WP_000963785.1	WP_000963792.1	WP_000963792.1	WP_000963792.1	WP_000963796.1	WP_000963787.1	WP_000963810.1	WP_000963792.1	WP_052907916.1	WP_000963810.1	WP_000963784.1	WP_000963819.1	WP_000963803.1	WP_024249933.1	WP_089567648.1	WP_000963785.1	WP_000963797.1	WP_033870494.1	WP_000963792.1	WP_000963792.1	WP_000963792.1	WP_000963797.1	WP_033870494.1	WP_000963792.1	WP_000963792.1	WP_000963813.1	WP_000963792.1	WP_000963792.1	WP_001551741.1	WP_000963787.1	WP_000963785.1	WP_000963803.1	WP_000963805.1	WP_000963797.1	WP_000963797.1	WP_000963785.1	WP_000963797.1	WP_000963785.1	WP_000963771.1	WP_000963768.1	WP_075861582.1	WP_000963787.1	WP_033553045.1	WP_000963803.1	WP_000963792.1	WP_000963809.1	WP_000963803.1	WP_071685949.1	WP_016233602.1	WP_000963824.1	WP_000963792.1	WP_032281695.1	WP_001613951.1	WP_000963792.1	WP_000963797.1	WP_000963803.1	WP_000963794.1	WP_000963785.1	WP_000963795.1	WP_000963776.1	WP_000963772.1	WP_001579096.1	WP_000963785.1	WP_000963797.1	WP_042002852.1	WP_000963792.1	WP_000963784.1	WP_004018668.1	WP_000963792.1	WP_000963792.1	WP_000963766.1	WP_000963787.1	WP_000963792.1	WP_000963789.1	WP_000963785.1	WP_000963797.1	WP_000963796.1	WP_000963788.1	WP_000963785.1	WP_000963803.1	WP_135425411.1	WP_000963792.1	WP_000963805.1	WP_000963785.1	WP_000963792.1	WP_001618902.1	WP_137446655.1	WP_000963781.1	WP_001551741.1	WP_001514592.1	WP_000963785.1	WP_000963784.1	WP_000963797.1	WP_000963785.1	WP_000963792.1	WP_000963797.1	WP_000963792.1	WP_000963803.1	WP_000963797.1	WP_000963797.1	WP_000963785.1	WP_087900998.1	WP_115765927.1	WP_000963788.1	WP_000963792.1	WP_000963799.1	WP_000963785.1	WP_000963792.1	WP_000963792.1	WP_000963810.1	WP_024249933.1	WP_000963792.1	WP_000963809.1	WP_000963785.1	WP_000963792.1	WP_000963792.1	WP_001551741.1	WP_001618902.1	WP_000963785.1	WP_000963792.1	WP_000963801.1	WP_000963792.1	WP_063869747.1	WP_000190012.1	WP_000963797.1	WP_000963792.1	WP_000963792.1	WP_029391651.1	WP_000963771.1	WP_016233602.1	WP_000963792.1	WP_000963797.1	WP_000963797.1	WP_000963792.1	WP_024232275.1	WP_000963792.1	WP_000963785.1	WP_000963797.1	WP_000963810.1	WP_000963785.1	WP_024222988.1	WP_072662617.1	WP_080029934.1	WP_000963792.1	WP_000963785.1	WP_000963792.1	WP_000963792.1	WP_000963789.1	WP_000963797.1	WP_032172363.1	WP_000963792.1	WP_001618902.1	WP_220418326.1	WP_000963792.1	WP_000963797.1	WP_000963785.1	WP_000963824.1	WP_000963796.1	WP_097468333.1	WP_000963792.1	WP_000963785.1	WP_230894736.1	WP_000963771.1	WP_000963797.1	WP_000963785.1	WP_001618902.1	WP_000963797.1	WP_000963792.1	WP_001618902.1	WP_000963785.1	WP_179151243.1	WP_000963797.1	WP_000963785.1	WP_021578016.1	WP_000963784.1	WP_000963796.1	WP_000963785.1	WP_000963771.1	WP_001618902.1	WP_000963785.1	WP_069044666.1	WP_000963824.1	WP_000963810.1	WP_000963792.1	WP_000963792.1	WP_000963792.1	WP_000963797.1	WP_257162397.1	WP_000963785.1	WP_000963787.1	WP_000963797.1	WP_000963792.1	WP_000963787.1	WP_000963800.1	WP_000963803.1	WP_000963792.1	WP_097484995.1	WP_000963787.1
PLFEKH_01875	NP_417817.2	WP_001309001.1	WP_001298205.1	WP_001295162.1	WP_001295162.1	WP_001345983.1	WP_001295162.1	WP_001296470.1	WP_001296470.1	WP_001304921.1	WP_001332709.1	WP_001309799.1	WP_001298205.1	WP_001295162.1	WP_001295162.1	WP_001295162.1	WP_001295162.1	WP_032222894.1	WP_047648415.1	WP_001571992.1	WP_001295162.1	WP_001295162.1	WP_042091219.1	WP_001400404.1	WP_001571992.1	WP_027662488.1	WP_001298205.1	WP_001295162.1	WP_001309799.1	WP_063078840.1	WP_001295162.1	WP_001295162.1	WP_001309001.1	WP_001295162.1	WP_001297515.1	WP_038339846.1	WP_001295162.1	WP_001531433.1	WP_001356072.1	WP_001295162.1	WP_001295162.1	WP_001295162.1	WP_001295162.1	WP_001295162.1	WP_001295162.1	WP_001295162.1	WP_001298205.1	WP_001295162.1	WP_001295162.1	WP_001295162.1	WP_001295162.1	WP_001309001.1	WP_001345983.1	WP_001295162.1	WP_001295162.1	WP_001295162.1	WP_001309001.1	WP_001345983.1	WP_096988935.1	WP_001366693.1	WP_001295162.1	WP_123001855.1	WP_001295162.1	WP_001295162.1	WP_001345983.1	WP_024009357.1	WP_001345983.1	WP_001295162.1	WP_001295162.1	WP_001295162.1	WP_001295162.1	WP_001345983.1	WP_001306309.1	WP_001295162.1	WP_001571992.1	WP_001309001.1	WP_001298205.1	WP_001298205.1	WP_001295162.1	WP_001298205.1	WP_001298205.1	WP_001356072.1	WP_001304921.1	WP_001325239.1	WP_001295162.1	WP_001295162.1	WP_001295162.1	WP_001295162.1	WP_001295162.1	WP_001298205.1	WP_001296470.1	WP_001295162.1	WP_001318073.1	WP_001295162.1	WP_001295162.1	WP_001295162.1	WP_001295162.1	WP_001295162.1	WP_042002853.1	WP_001295162.1	WP_001295162.1	WP_124046913.1	WP_001295162.1	WP_001295162.1	WP_001356072.1	WP_001295162.1	WP_001295162.1	WP_001571992.1	WP_001345983.1	WP_001295162.1	WP_001345983.1	WP_001361650.1	WP_001295162.1	WP_001298205.1	WP_001389814.1	WP_001295162.1	WP_001345983.1	WP_001295162.1	WP_001295162.1	WP_032203612.1	WP_001296470.1	WP_001295162.1	WP_001295162.1	WP_001295162.1	WP_001345983.1	WP_001295162.1	WP_001295162.1	WP_032142032.1	WP_001295162.1	WP_001295162.1	WP_001295162.1	WP_001304921.1	WP_001297515.1	WP_001295162.1	WP_001345983.1	WP_001295162.1	WP_139458066.1	WP_001298205.1	WP_001309001.1	WP_001298205.1	WP_001442307.1	WP_001345983.1	WP_001411443.1	WP_122986372.1	WP_001295162.1	WP_001295162.1	WP_001298205.1	WP_001397451.1	WP_157700680.1	WP_001295162.1	WP_001295162.1	WP_001295162.1	WP_001295162.1	WP_001295162.1	WP_001298205.1	WP_001295162.1	WP_001295162.1	WP_001309799.1	WP_001297515.1	WP_001295162.1	WP_001295162.1	WP_022646192.1	WP_001295162.1	WP_001304921.1	WP_001295162.1	WP_001297515.1	WP_001297515.1	WP_001295162.1	WP_197331604.1	WP_001295162.1	WP_001295162.1	WP_001343408.1	WP_062893090.1	WP_001295162.1	WP_001298205.1	WP_033814712.1	WP_001295162.1	WP_001295162.1	WP_001356225.1	WP_001295162.1	WP_001295162.1	WP_001296470.1	WP_001295162.1	WP_001571992.1	WP_148245862.1	WP_032242083.1	WP_001295162.1	WP_162754666.1	WP_001295162.1	WP_001345983.1	WP_001325239.1	WP_001356072.1	WP_001374628.1	WP_001295162.1	WP_001345983.1	WP_001295162.1	WP_001306309.1	WP_001297515.1	WP_001345983.1	WP_001295162.1	WP_001295162.1	WP_001295162.1	WP_001295162.1	WP_001345983.1	WP_001295162.1	WP_243562299.1	WP_001295162.1	WP_001295162.1	WP_001295162.1	WP_001356072.1	WP_001297515.1	WP_248422730.1	WP_001295162.1	WP_001295162.1	WP_001571992.1	WP_001325239.1	WP_001521450.1	WP_001295162.1	WP_001295162.1	WP_001295162.1	WP_001295162.1	WP_001411443.1	WP_128759151.1	WP_001295162.1	WP_001295162.1	WP_140438851.1	WP_001295162.1	WP_024009357.1	WP_001298205.1	WP_001295162.1	WP_001295162.1	WP_001295162.1
PLFEKH_01880	NP_417816.1	WP_000242755.1	WP_000242755.1	WP_000242755.1	WP_000242755.1	WP_000242755.1	WP_000242755.1	WP_000242755.1	WP_000242755.1	WP_000242755.1	WP_000242755.1	WP_000242755.1	WP_000242755.1	WP_000242755.1	WP_000242755.1	WP_000242755.1	WP_000242755.1	WP_000242755.1	WP_000242755.1	WP_000242755.1	WP_000242750.1	WP_000242755.1	WP_000242755.1	WP_000242755.1	WP_000242755.1	WP_000242755.1	WP_000242755.1	WP_000242755.1	WP_000242755.1	WP_000242755.1	WP_000242755.1	WP_000242755.1	WP_000242755.1	WP_000242755.1	WP_000242755.1	WP_000242755.1	WP_000242755.1	WP_000242755.1	WP_000242755.1	WP_000242755.1	WP_000242755.1	WP_000242755.1	WP_000242755.1	WP_000242755.1	WP_000242755.1	WP_000242755.1	WP_000242755.1	WP_000242755.1	WP_000242755.1	WP_000242755.1	WP_000242755.1	WP_095501443.1	WP_000242755.1	WP_000242755.1	WP_000242755.1	WP_000242755.1	WP_000242755.1	WP_000242755.1	WP_000242755.1	WP_000242755.1	WP_000242755.1	WP_000242755.1	WP_000242755.1	WP_000242755.1	WP_000242755.1	WP_000242755.1	WP_000242755.1	WP_000242755.1	WP_000242755.1	WP_000242755.1	WP_000242755.1	WP_000242755.1	WP_000242755.1	WP_000242755.1	WP_000242755.1	WP_000242755.1	WP_000242755.1	WP_000242755.1	WP_000242755.1	WP_000242755.1	WP_000242755.1	WP_000242755.1	WP_000242755.1	WP_000242755.1	WP_000242755.1	WP_000242755.1	WP_000242755.1	WP_000242755.1	WP_000242755.1	WP_113234682.1	WP_000242755.1	WP_000242750.1	WP_000242755.1	WP_000242755.1	WP_000242755.1	WP_000242755.1	WP_000242755.1	WP_000242755.1	WP_000242755.1	WP_000242755.1	WP_000242755.1	WP_000242755.1	WP_000242755.1	WP_000242755.1	WP_000242755.1	WP_000242755.1	WP_000242761.1	WP_000242755.1	WP_000242755.1	WP_000242755.1	WP_000242755.1	WP_000242755.1	WP_000242755.1	WP_000242755.1	WP_000242755.1	WP_000242755.1	WP_000242755.1	WP_000242755.1	WP_000242755.1	WP_000242755.1	WP_106735726.1	WP_000242755.1	WP_000242755.1	WP_000242755.1	WP_000242755.1	WP_000242755.1	WP_000242755.1	WP_000242755.1	WP_000242755.1	WP_000242755.1	WP_000242755.1	WP_000242755.1	WP_000242755.1	WP_000242755.1	WP_000242755.1	WP_000242755.1	WP_000242755.1	WP_000242755.1	WP_000242755.1	WP_000242755.1	WP_000242755.1	WP_000242755.1	WP_000242755.1	WP_000242755.1	WP_000242755.1	WP_000242755.1	WP_000242755.1	WP_000242755.1	WP_000242755.1	WP_000242755.1	WP_000242755.1	WP_000242755.1	WP_000242755.1	WP_000242755.1	WP_000242755.1	WP_000242755.1	WP_000242755.1	WP_000242755.1	WP_000242755.1	WP_000242755.1	WP_000242755.1	WP_000242755.1	WP_000242755.1	WP_000242755.1	WP_000242755.1	WP_000242755.1	WP_000242755.1	WP_000242755.1	WP_000242755.1	WP_000242755.1	WP_000242755.1	WP_000242755.1	WP_000242755.1	WP_000242755.1	WP_000242755.1	WP_000242755.1	WP_000242755.1	WP_000242755.1	WP_000242755.1	WP_000242755.1	WP_000242755.1	WP_000242755.1	WP_000242755.1	WP_000242755.1	WP_000242755.1	WP_000242755.1	WP_000242755.1	WP_000242755.1	WP_000242755.1	WP_000242755.1	WP_000242755.1	WP_000242755.1	WP_000242755.1	WP_000242755.1	WP_000242755.1	WP_000242755.1	WP_000242755.1	WP_000242755.1	WP_000242755.1	WP_000242755.1	WP_000242755.1	WP_000242755.1	WP_000242755.1	WP_000242755.1	WP_000242755.1	WP_000242755.1	WP_000242755.1	WP_000242755.1	WP_000242755.1	WP_000242755.1	WP_000242755.1	WP_000242755.1	WP_000242755.1	WP_000242755.1	WP_000242755.1	WP_000242755.1	WP_000242755.1	WP_000242755.1	WP_000242755.1	WP_000242755.1	WP_000242755.1	WP_000242755.1	WP_000242755.1	WP_000242755.1	WP_000242755.1	WP_000242755.1	WP_000242755.1	WP_000242755.1	WP_000242755.1	WP_000242755.1	WP_000242755.1	WP_000242755.1
PLFEKH_01885	NP_417815.1	WP_001148908.1	WP_001148908.1	WP_001148908.1	WP_001148908.1	WP_001148908.1	WP_001148910.1	WP_001148908.1	WP_001148908.1	WP_001148908.1	WP_001148908.1	WP_001148908.1	WP_001148908.1	WP_001148908.1	WP_001148910.1	WP_001148908.1	WP_001148908.1	WP_001148908.1	WP_001148908.1	WP_001148908.1	WP_001148908.1	WP_001148908.1	WP_001148908.1	WP_001148912.1	WP_001148908.1	WP_001148908.1	WP_001148908.1	WP_001148908.1	WP_001148908.1	WP_001148910.1	WP_001148904.1	WP_001148908.1	WP_001148908.1	WP_001148908.1	WP_032359039.1	WP_001148908.1	WP_001148908.1	WP_001148910.1	WP_065106182.1	WP_001148908.1	WP_001148908.1	WP_001148908.1	WP_001148908.1	WP_001148908.1	WP_001148908.1	WP_001148908.1	WP_001148908.1	WP_001148910.1	WP_001148904.1	WP_001148908.1	WP_001148908.1	WP_001148908.1	WP_001148908.1	WP_001148908.1	WP_001148908.1	WP_001148908.1	WP_001148908.1	WP_001148908.1	WP_001148910.1	WP_001148908.1	WP_001148908.1	WP_001148908.1	WP_001148908.1	WP_001148908.1	WP_001148908.1	WP_001148908.1	WP_001148908.1	WP_001148908.1	WP_001148908.1	WP_001148908.1	WP_001148908.1	WP_001148908.1	WP_001148908.1	WP_001148910.1	WP_001148908.1	WP_001148908.1	WP_001148908.1	WP_001148908.1	WP_001148908.1	WP_001148908.1	WP_001148908.1	WP_001148908.1	WP_001148908.1	WP_001148908.1	WP_001148908.1	WP_001148908.1	WP_001148908.1	WP_001148908.1	WP_001148908.1	WP_001148908.1	WP_001148908.1	WP_001148908.1	WP_001148908.1	WP_001148908.1	WP_001148908.1	WP_001148908.1	WP_001148908.1	WP_001148904.1	WP_001148908.1	WP_001148908.1	WP_001148908.1	WP_001148908.1	WP_001148908.1	WP_001148908.1	WP_001148908.1	WP_001148908.1	WP_001148908.1	WP_001148908.1	WP_001148908.1	WP_001148908.1	WP_001148908.1	WP_001148908.1	WP_001148908.1	WP_001148908.1	WP_001148908.1	WP_001148908.1	WP_001148908.1	WP_001148908.1	WP_001148910.1	WP_001148908.1	WP_001148908.1	WP_001148908.1	WP_001148908.1	WP_001148910.1	WP_001148908.1	WP_001148908.1	WP_001148908.1	WP_001148908.1	WP_001148910.1	WP_001148908.1	WP_001148908.1	WP_001148908.1	WP_001148908.1	WP_001148904.1	WP_001148908.1	WP_001148908.1	WP_001148908.1	WP_001148908.1	WP_001148908.1	WP_001148908.1	WP_001148908.1	WP_001148908.1	WP_001148908.1	WP_001148908.1	WP_001148910.1	WP_001148908.1	WP_001148908.1	WP_001148908.1	WP_001148908.1	WP_001148908.1	WP_001148908.1	WP_001148910.1	WP_001148908.1	WP_001148908.1	WP_001148908.1	WP_001148908.1	WP_001148908.1	WP_001148908.1	WP_001148908.1	WP_001148908.1	WP_001148908.1	WP_001148908.1	WP_001148908.1	WP_001148908.1	WP_001148908.1	WP_001148908.1	WP_001148908.1	WP_001148908.1	WP_001148908.1	WP_001148908.1	WP_001148908.1	WP_097476359.1	WP_001148908.1	WP_001148908.1	WP_001148908.1	WP_001148908.1	WP_033814713.1	WP_001148910.1	WP_001148908.1	WP_001148908.1	WP_001148908.1	WP_001148908.1	WP_001148908.1	WP_001148908.1	WP_001148908.1	WP_001148908.1	WP_001148908.1	WP_001148908.1	WP_001148908.1	WP_001148908.1	WP_001148908.1	WP_001148908.1	WP_001148908.1	WP_001148908.1	WP_001148908.1	WP_001148908.1	WP_001148908.1	WP_001148908.1	WP_001148908.1	WP_001148910.1	WP_001148908.1	WP_001148908.1	WP_001148910.1	WP_001148908.1	WP_001148908.1	WP_001148908.1	WP_001148908.1	WP_001148908.1	WP_001148908.1	WP_001148908.1	WP_001148908.1	WP_001148908.1	WP_001148910.1	WP_001148908.1	WP_016234959.1	WP_001148908.1	WP_001148908.1	WP_001148908.1	WP_001148908.1	WP_001148908.1	WP_001148908.1	WP_001148908.1	WP_001148908.1	WP_001148908.1	WP_001148908.1	WP_001148908.1	WP_001148908.1	WP_001148908.1	WP_001148908.1	WP_001148908.1	WP_001148908.1	WP_001148908.1
PLFEKH_01890	NP_417814.1	WP_001274675.1	WP_001274685.1	WP_001274680.1	WP_001274680.1	WP_001274684.1	WP_001274680.1	WP_001274684.1	WP_001274684.1	WP_001274684.1	WP_001274684.1	WP_001274680.1	WP_001274684.1	WP_001274680.1	WP_001274680.1	WP_001274680.1	WP_001274680.1	WP_001274680.1	WP_001274680.1	WP_042103626.1	WP_001275838.1	WP_001274680.1	WP_024247680.1	WP_001274680.1	WP_001274680.1	WP_001274684.1	WP_001274684.1	WP_001274680.1	WP_001274675.1	WP_001274680.1	WP_001274680.1	WP_001274680.1	WP_001274680.1	WP_001274680.1	WP_001274680.1	WP_001274680.1	WP_001274680.1	WP_001274680.1	WP_044803679.1	WP_001274680.1	WP_001274680.1	WP_001274680.1	WP_001274680.1	WP_001274680.1	WP_001274680.1	WP_001274677.1	WP_001274680.1	WP_001274680.1	WP_001274680.1	WP_001274680.1	WP_001274680.1		WP_001274680.1	WP_001274680.1	WP_001274680.1	WP_001274684.1	WP_096917084.1	WP_001274680.1	WP_001274680.1	WP_001274675.1	WP_001274684.1	WP_097324884.1	WP_001274680.1	WP_001274680.1	WP_044803679.1	WP_001274684.1	WP_001274680.1	WP_001274684.1	WP_001274680.1	WP_001274680.1	WP_001274684.1	WP_001274680.1	WP_001274684.1	WP_001274680.1	WP_001274680.1	WP_001274680.1	WP_001274684.1	WP_001274684.1	WP_001274680.1	WP_053898687.1	WP_001274684.1	WP_001274684.1	WP_001274684.1	WP_001274680.1	WP_001274680.1	WP_001274680.1	WP_001274680.1	WP_001274680.1	WP_001274680.1	WP_001274684.1	WP_001274684.1	WP_001275838.1	WP_001274680.1	WP_001274680.1	WP_001274675.1	WP_001274680.1	WP_001274680.1	WP_001274680.1	WP_116836257.1	WP_001274680.1	WP_001274680.1	WP_001274680.1	WP_001274680.1	WP_001274680.1	WP_001760337.1	WP_001274680.1	WP_001274680.1	WP_001274680.1	WP_001274680.1	WP_001274680.1	WP_001274680.1	WP_001274680.1	WP_001274680.1	WP_001274684.1	WP_001274675.1	WP_001274680.1	WP_001274680.1	WP_001274680.1	WP_001274680.1	WP_001274680.1	WP_001274684.1	WP_001274675.1	WP_001274680.1	WP_001274680.1	WP_001274684.1	WP_001274680.1	WP_001274680.1	WP_001274680.1	WP_001274680.1	WP_001274680.1	WP_001274684.1	WP_001274684.1	WP_001274680.1	WP_001274680.1	WP_137587188.1	WP_001274680.1	WP_001274680.1	WP_001274680.1	WP_001274680.1	WP_001274684.1	WP_001274680.1	WP_001274680.1	WP_001274680.1	WP_001274680.1	WP_001274680.1	WP_001274680.1	WP_001274680.1	WP_001274680.1	WP_001274680.1	WP_001274680.1	WP_001274680.1	WP_001274680.1	WP_001274680.1	WP_001274680.1	WP_001274684.1	WP_001274680.1	WP_001274680.1	WP_001274680.1	WP_001274680.1	WP_001274680.1	WP_001274680.1	WP_001274680.1	WP_001274680.1	WP_187810592.1	WP_001274680.1	WP_001274680.1	WP_001274680.1	WP_001274680.1	WP_001274680.1	WP_001274680.1	WP_001274680.1	WP_001274680.1	WP_001274680.1	WP_001274680.1	WP_001274684.1	WP_001274680.1	WP_001274680.1	WP_001274680.1	WP_001274680.1	WP_001274680.1	WP_001274680.1	WP_001274680.1	WP_001274680.1	WP_001274680.1	WP_001274680.1	WP_001274680.1	WP_001274675.1	WP_001274680.1	WP_001274684.1	WP_001274680.1	WP_001274680.1	WP_001274684.1	WP_001274684.1	WP_001274680.1	WP_001274680.1	WP_001274680.1	WP_001274684.1	WP_001274680.1	WP_001274680.1	WP_001274680.1	WP_001274680.1	WP_001274680.1	WP_001274680.1	WP_001274684.1	WP_001274676.1	WP_001274680.1	WP_001274680.1	WP_001274680.1	WP_001274680.1	WP_044803679.1	WP_001274680.1	WP_001274680.1	WP_001274680.1	WP_001274680.1	WP_001274680.1	WP_001274680.1	WP_001274680.1	WP_001274680.1	WP_001274680.1	WP_001274680.1	WP_001274680.1	WP_001274680.1	WP_001274684.1	WP_001274680.1	WP_001274680.1	WP_057108803.1	WP_001274680.1	WP_001274684.1	WP_001274684.1	WP_001274680.1	WP_001274675.1	WP_001274680.1
PLFEKH_01895	NP_417813.1	WP_000907085.1	WP_000907085.1	WP_000907085.1	WP_000907085.1	WP_000907085.1	WP_000907085.1	WP_000907085.1	WP_000907085.1	WP_000907085.1	WP_000907085.1	WP_000907085.1	WP_000907085.1	WP_000907085.1	WP_000907085.1	WP_000907085.1	WP_000907085.1	WP_000907085.1	WP_000907085.1	WP_000907085.1	WP_000907085.1	WP_000907085.1	WP_000907085.1	WP_000907085.1	WP_000907085.1	WP_000907085.1	WP_000907085.1	WP_000907085.1	WP_000907085.1	WP_000907085.1	WP_000907085.1	WP_000907085.1	WP_000907085.1	WP_000907085.1	WP_000907085.1	WP_000907085.1	WP_000907085.1	WP_000907085.1	WP_000907085.1	WP_000907085.1	WP_000907085.1	WP_000907085.1	WP_000907085.1	WP_000907085.1	WP_000907085.1	WP_000907085.1	WP_000907089.1	WP_000907085.1	WP_000907085.1	WP_000907085.1	WP_000907085.1	WP_000907085.1	WP_000907085.1	WP_000907085.1	WP_000907085.1	WP_000907085.1	WP_000907085.1	WP_000907085.1	WP_000907085.1	WP_000907085.1	WP_000907085.1	WP_000907085.1	WP_000907085.1	WP_000907085.1	WP_000907085.1	WP_000907085.1	WP_000907085.1	WP_000907085.1	WP_000907085.1	WP_000907085.1	WP_000907085.1	WP_000907085.1	WP_000907085.1	WP_000907085.1	WP_024704858.1	WP_000907085.1	WP_000907085.1	WP_000907085.1	WP_000907085.1	WP_000907085.1	WP_000907085.1	WP_000907085.1	WP_000907086.1	WP_000907085.1	WP_000907085.1	WP_000907085.1	WP_000907085.1	WP_000907085.1	WP_000907085.1	WP_000907085.1	WP_000907085.1	WP_000907085.1	WP_000907085.1	WP_000907085.1	WP_000907085.1	WP_000907085.1	WP_000907085.1	WP_000907085.1	WP_000907085.1	WP_000907085.1	WP_000907085.1	WP_000907085.1	WP_000907085.1	WP_000907085.1	WP_000907085.1	WP_000907085.1	WP_000907085.1	WP_000907085.1	WP_000907085.1	WP_000907085.1	WP_000907085.1	WP_000907085.1	WP_000907085.1	WP_000907085.1	WP_000907085.1	WP_000907085.1	WP_000907085.1	WP_000907085.1	WP_000907085.1	WP_000907085.1	WP_000907085.1	WP_000907085.1	WP_000907085.1	WP_000907085.1	WP_000907085.1	WP_000907085.1	WP_000907085.1	WP_000907085.1	WP_000907085.1	WP_000907085.1	WP_000907085.1	WP_000907086.1	WP_000907085.1	WP_000907085.1	WP_000907085.1	WP_000907085.1	WP_000907085.1	WP_000907085.1	WP_000907085.1	WP_000907085.1	WP_000907085.1	WP_000907085.1	WP_000907085.1	WP_000907085.1	WP_000907085.1	WP_000907085.1	WP_000907085.1	WP_000907085.1	WP_000907085.1	WP_000907085.1	WP_000907085.1	WP_000907085.1	WP_000907085.1	WP_000907085.1	WP_000907085.1	WP_032238310.1	WP_000907085.1	WP_000907085.1	WP_000907085.1	WP_000907085.1	WP_000907085.1	WP_000907085.1	WP_000907085.1	WP_000907085.1	WP_000907085.1	WP_000907085.1	WP_000907085.1	WP_000907085.1	WP_000907085.1	WP_000907085.1	WP_000907085.1	WP_000907085.1	WP_000907085.1	WP_000907085.1	WP_000907086.1	WP_000907085.1	WP_000907085.1	WP_000907085.1	WP_000907085.1	WP_000907085.1	WP_000907085.1	WP_000907085.1	WP_000907085.1	WP_000907085.1	WP_000907085.1	WP_000907085.1	WP_000907085.1	WP_000907085.1	WP_000907085.1	WP_000907085.1	WP_000907085.1	WP_000907085.1	WP_000907085.1	WP_000907085.1	WP_000907085.1	WP_000907085.1	WP_000907085.1	WP_000907085.1	WP_000907085.1	WP_000907085.1	WP_000907085.1	WP_000907085.1	WP_000907085.1	WP_000907085.1	WP_000907085.1	WP_000907085.1	WP_000907085.1	WP_000907085.1	WP_000907085.1	WP_000907085.1	WP_000907085.1	WP_000907085.1	WP_000907085.1	WP_000907085.1	WP_000907085.1	WP_000907085.1	WP_000907085.1	WP_000907085.1	WP_000907085.1	WP_000907085.1	WP_000907085.1	WP_000907085.1	WP_000907085.1	WP_000907085.1	WP_000907085.1	WP_000907085.1	WP_000907085.1	WP_000907085.1	WP_000907085.1	WP_000907085.1	WP_000907085.1	WP_000907085.1
PLFEKH_01900	NP_417812.1	WP_000057394.1	WP_000057416.1	WP_000057405.1	WP_001626081.1	WP_001570369.1	WP_000057379.1	WP_000057389.1	WP_000057389.1	WP_000057415.1	WP_000057387.1	WP_000057395.1	WP_000057416.1	WP_000057356.1	WP_000057379.1	WP_001753125.1	WP_000057405.1	WP_000057379.1	WP_000057356.1	WP_042103628.1	WP_000057405.1	WP_040090027.1	WP_000057385.1	WP_000057365.1	WP_000057393.1	WP_000057389.1	WP_000057385.1	WP_000057405.1	WP_000057395.1	WP_063078842.1	WP_000057405.1	WP_072721322.1	WP_000057380.1	WP_000057356.1	WP_032359040.1	WP_038339845.1	WP_000057356.1	WP_000057379.1	WP_000057405.1	WP_000057379.1	WP_088375909.1	WP_000057403.1	WP_000057405.1	WP_000057379.1	WP_000057405.1	WP_000057377.1	WP_000057389.1	WP_000057379.1	WP_000057405.1	WP_069892376.1	WP_000057405.1	WP_001521449.1	WP_000057356.1	WP_000057356.1	WP_000057356.1	WP_000057356.1	WP_001521449.1	WP_000057356.1	WP_000057379.1	WP_000057372.1	WP_000057405.1	WP_097324887.1	WP_001551740.1	WP_000057379.1	WP_097430014.1	WP_000057416.1	WP_000057405.1	WP_000057356.1	WP_000057405.1	WP_000057405.1	WP_000057356.1	WP_000057405.1	WP_001586325.1	WP_000057379.1	WP_000057370.1	WP_000057379.1	WP_000057389.1	WP_000057389.1	WP_000057405.1	WP_000057389.1	WP_000057387.1	WP_000057350.1	WP_042020623.1	WP_000057356.1	WP_000057356.1	WP_045176100.1	WP_000057379.1	WP_000057356.1	WP_000057405.1	WP_000057389.1	WP_000057364.1	WP_000057405.1	WP_000057375.1	WP_114455886.1	WP_000057374.1	WP_054250044.1	WP_000057405.1	WP_000057405.1	WP_116836258.1	WP_032142031.1	WP_000057405.1	WP_000057356.1	WP_000057356.1	WP_000057359.1	WP_000057405.1	WP_000057357.1		WP_000057386.1	WP_000057356.1	WP_000057379.1	WP_000057356.1	WP_000057370.1	WP_000057405.1	WP_085446976.1	WP_135425414.1	WP_000057348.1	WP_000057405.1	WP_000057346.1	WP_000057379.1	WP_000057379.1	WP_001525812.1	WP_000057375.1	WP_001551740.1	WP_000057379.1	WP_137535406.1	WP_000057405.1	WP_000057379.1	WP_032142031.1	WP_137556585.1	WP_000057379.1	WP_000057405.1	WP_000057415.1	WP_000057405.1	WP_000057405.1	WP_000057405.1	WP_038339845.1	WP_000057387.1	WP_088144556.1	WP_001364264.1	WP_000057391.1	WP_000057402.1	WP_000057356.1	WP_000057356.1	WP_028132041.1	WP_134778496.1	WP_096128990.1	WP_000057389.1	WP_000057352.1	WP_000057356.1	WP_000057356.1	WP_001551740.1	WP_000057379.1	WP_000057356.1	WP_000057356.1	WP_000057387.1	WP_000057356.1	WP_000057356.1	WP_000057395.1	WP_000057405.1	WP_000057356.1	WP_001753125.1	WP_022646191.1	WP_001521449.1	WP_000057415.1	WP_000057356.1	WP_000057405.1	WP_000057405.1	WP_000057356.1	WP_000057356.1	WP_107147433.1	WP_000057405.1	WP_000057356.1	WP_000057379.1	WP_000057405.1	WP_000057387.1	WP_000057356.1	WP_080029935.1	WP_000057379.1	WP_203079813.1	WP_000057356.1	WP_089600119.1	WP_000057383.1	WP_000057405.1	WP_022646191.1	WP_000057356.1	WP_149785923.1	WP_220418327.1	WP_000057356.1	WP_000057405.1	WP_000057405.1	WP_000057356.1	WP_113450458.1	WP_000057388.1	WP_000057356.1	WP_000057356.1	WP_000057379.1	WP_001586325.1	WP_000057405.1	WP_000057405.1	WP_000057379.1	WP_000057379.1	WP_000057356.1	WP_000057379.1	WP_000057350.1	WP_000057395.1	WP_000057346.1	WP_000057356.1	WP_021578015.1	WP_000057405.1	WP_000057405.1	WP_000057405.1	WP_001521449.1	WP_000057379.1	WP_000057346.1	WP_000057393.1	WP_000057356.1	WP_000057405.1	WP_000057356.1	WP_000057356.1	WP_000057356.1	WP_000057405.1	WP_000057379.1	WP_000057405.1	WP_040090027.1	WP_000057405.1	WP_000057356.1	WP_000057357.1	WP_000057389.1	WP_251008213.1	WP_000057356.1	WP_000057395.1	WP_218067517.1
PLFEKH_01905	NP_417811.1	WP_000634798.1	WP_000634796.1	WP_000634798.1	WP_000634798.1	WP_000634798.1	WP_001401213.1	WP_000634789.1	WP_000634798.1	WP_000634798.1	WP_000634808.1	WP_000634840.1	WP_000634798.1	WP_000634798.1	WP_032247290.1	WP_000634798.1	WP_000634798.1	WP_021578014.1	WP_000634798.1		WP_000634798.1	WP_000634798.1	WP_044720959.1	WP_000634798.1	WP_000634789.1	WP_000634799.1	WP_000634798.1	WP_000634798.1	WP_000634798.1	WP_000634789.1	WP_000634798.1	WP_000634798.1	WP_000634789.1	WP_000634798.1	WP_000634793.1	WP_038339844.1	WP_000634798.1	WP_074519853.1	WP_000634793.1	WP_000634798.1	WP_000634798.1	WP_000634798.1	WP_000634798.1	WP_086259955.1	WP_000634798.1	WP_000634798.1	WP_000634799.1	WP_000634789.1	WP_000634798.1	WP_000634798.1	WP_000634798.1	WP_095501444.1	WP_000634793.1	WP_000634798.1	WP_000634798.1	WP_000634793.1	WP_095501444.1	WP_000634793.1	WP_000634789.1		WP_000634798.1	WP_097324889.1	WP_001551739.1	WP_000634789.1	WP_000634793.1	WP_000634796.1	WP_000634798.1	WP_000634793.1	WP_000634793.1	WP_000634798.1	WP_000634793.1	WP_000634810.1	WP_000634839.1	WP_000634789.1	WP_000634789.1	WP_000634789.1	WP_101973428.1	WP_000634798.1	WP_000634798.1	WP_000634789.1	WP_000634796.1	WP_000634793.1	WP_033554895.1	WP_000634798.1	WP_000634798.1	WP_000634798.1	WP_000634798.1	WP_000634798.1	WP_000634793.1	WP_000634798.1	WP_000634830.1	WP_000634798.1	WP_000634798.1	WP_000634798.1	WP_000634813.1	WP_000634798.1	WP_000634798.1	WP_000634798.1	WP_000634793.1	WP_000634798.1	WP_000634798.1	WP_000634798.1	WP_000634798.1	WP_000634793.1	WP_000634793.1	WP_000634798.1	WP_128424191.1	WP_000634821.1	WP_000634793.1	WP_033814714.1	WP_000634793.1	WP_061092830.1	WP_000634798.1	WP_000634789.1	WP_000634798.1	WP_000634798.1	WP_000634798.1	WP_087650997.1	WP_000634789.1	WP_000634790.1	WP_000634789.1	WP_000634840.1	WP_001551739.1	WP_000634789.1	WP_000634798.1	WP_137536615.1	WP_000634789.1	WP_000634798.1	WP_137556584.1	WP_000634789.1	WP_000634798.1	WP_000634747.1	WP_000634793.1	WP_000634798.1	WP_000634798.1	WP_000634798.1	WP_109545259.1	WP_000634798.1	WP_000634798.1	WP_000634780.1	WP_000634798.1	WP_000634793.1	WP_000634798.1	WP_000634798.1	WP_000634789.1	WP_000634798.1	WP_000634798.1	WP_000634793.1	WP_000634798.1	WP_000634798.1	WP_169057755.1	WP_000634789.1	WP_000634793.1	WP_000634793.1	WP_087602826.1	WP_000634798.1	WP_000634798.1	WP_000634840.1	WP_000634793.1	WP_000634798.1	WP_000634798.1	WP_000634789.1	WP_020232893.1	WP_032249826.1	WP_000634798.1	WP_000634793.1	WP_000634793.1	WP_000634798.1	WP_000634793.1	WP_000634798.1	WP_000634798.1	WP_000634793.1	WP_000634793.1	WP_000634798.1	WP_000634798.1	WP_000634798.1	WP_080029936.1	WP_000634789.1	WP_000634789.1	WP_205941476.1	WP_000634798.1	WP_000634832.1	WP_000634798.1	WP_000634789.1	WP_000634798.1	WP_000634798.1	WP_000634798.1	WP_000634798.1	WP_000634798.1	WP_000634798.1	WP_000634798.1	WP_000634798.1	WP_000634809.1	WP_000634793.1	WP_000634793.1	WP_000634798.1	WP_000634839.1	WP_000634793.1	WP_000634798.1	WP_000634789.1	WP_000634789.1	WP_237427330.1	WP_000634789.1	WP_000634793.1	WP_000634798.1	WP_000634798.1	WP_000634793.1	WP_021578014.1	WP_000634798.1	WP_000634793.1	WP_000634793.1	WP_020232893.1	WP_000634789.1	WP_000634798.1	WP_000634798.1	WP_000634798.1	WP_094317964.1	WP_097751090.1	WP_000634798.1	WP_000634798.1	WP_000634798.1	WP_000634789.1	WP_000634798.1	WP_000634798.1	WP_000634798.1	WP_000634798.1	WP_000634798.1	WP_000634798.1	WP_000634799.1	WP_000634798.1	WP_000634798.1	WP_218067516.1
PLFEKH_01910	NP_417810.1	WP_001297514.1	WP_000081823.1	WP_001297514.1	WP_001297514.1	WP_001297514.1	WP_001297514.1	WP_000081823.1	WP_000081823.1	WP_001297514.1	WP_001297514.1	WP_001297514.1	WP_021535442.1	WP_001297514.1	WP_001384304.1	WP_001297514.1	WP_001297514.1	WP_032223232.1	WP_001297514.1	WP_001297514.1	WP_047661905.1	WP_001411441.1	WP_001297514.1	WP_001297514.1	WP_001297514.1	WP_001297514.1	WP_001297514.1	WP_001297514.1	WP_001297514.1	WP_001297514.1	WP_001298723.1	WP_001297514.1	WP_001297514.1	WP_001297514.1	WP_001343406.1	WP_001297514.1	WP_001297514.1	WP_001297514.1	WP_001297514.1	WP_001411441.1	WP_001297514.1	WP_001297514.1	WP_001297514.1	WP_001297514.1	WP_001297514.1	WP_001297514.1	WP_001297514.1	WP_001297514.1	WP_001297514.1	WP_001297514.1	WP_001297514.1	WP_001297514.1	WP_001297514.1	WP_001297514.1	WP_001297514.1	WP_001297514.1	WP_001306307.1	WP_001297514.1	WP_001297514.1	WP_001297514.1	WP_001297514.1	WP_001298723.1	WP_001297514.1	WP_001297514.1	WP_001297514.1	WP_001297514.1	WP_001297514.1	WP_001297514.1	WP_000600725.1	WP_001367258.1	WP_001297514.1	WP_001297514.1	WP_001306307.1	WP_001297514.1	WP_001297514.1	WP_001297514.1	WP_000081823.1	WP_000081823.1	WP_001367258.1	WP_000081825.1	WP_000081823.1	WP_001297514.1	WP_000081823.1	WP_001297514.1	WP_001297514.1	WP_001297514.1	WP_001297514.1	WP_001297514.1	WP_001297514.1	WP_000081823.1	WP_001297514.1	WP_001297514.1	WP_001297514.1	WP_001297514.1	WP_001297514.1	WP_001297514.1	WP_001297514.1	WP_001297514.1	WP_001297514.1	WP_001297514.1	WP_001297514.1	WP_001297514.1	WP_001297514.1	WP_001297514.1	WP_001297514.1	WP_001297514.1	WP_001297514.1	WP_001297514.1	WP_001297514.1	WP_001297514.1	WP_000600725.1	WP_001297514.1	WP_001297514.1	WP_000081823.1	WP_135425423.1	WP_001297514.1	WP_001297514.1	WP_001297514.1	WP_001297514.1	WP_001297514.1	WP_000081823.1	WP_001297514.1	WP_001297514.1	WP_001297514.1	WP_001297514.1	WP_001297514.1	WP_001297514.1	WP_001297514.1	WP_001297514.1	WP_001297514.1	WP_001297514.1	WP_000081823.1	WP_001297514.1	WP_001298723.1	WP_001297514.1	WP_001297514.1	WP_000081823.1	WP_001384304.1	WP_001297514.1	WP_000081823.1	WP_001297514.1	WP_001297514.1	WP_001411441.1	WP_001297514.1	WP_001297514.1	WP_001297514.1	WP_000081825.1	WP_001297514.1	WP_001297514.1	WP_001297514.1	WP_001297514.1	WP_001297514.1	WP_001297514.1	WP_001297514.1	WP_000081823.1	WP_001297514.1	WP_001297514.1	WP_001297514.1	WP_001297514.1	WP_001297514.1	WP_001297514.1	WP_001297514.1	WP_001297514.1	WP_000081823.1	WP_001297514.1	WP_001297514.1	WP_001297514.1	WP_001297514.1	WP_001297514.1	WP_001297514.1	WP_001297514.1	WP_001297514.1	WP_001297514.1	WP_001297514.1	WP_001297514.1	WP_001297514.1	WP_001297514.1	WP_001297514.1	WP_001297514.1	WP_001427705.1	WP_001297514.1	WP_001297514.1	WP_001297514.1	WP_001297514.1	WP_001297514.1	WP_001297514.1	WP_194153376.1	WP_001297514.1	WP_001297514.1	WP_001297514.1	WP_001297514.1	WP_001297514.1	WP_001297514.1	WP_001297514.1	WP_001297514.1	WP_001411441.1	WP_001306307.1	WP_001297514.1	WP_001306307.1	WP_001297514.1	WP_001297514.1	WP_001297514.1	WP_001297514.1	WP_001297514.1	WP_001297514.1	WP_001297514.1	WP_001297514.1	WP_001297514.1	WP_001297514.1	WP_001297514.1	WP_001297514.1	WP_001297514.1	WP_001297514.1	WP_001297514.1	WP_001297514.1	WP_001297514.1	WP_001297514.1	WP_001297514.1	WP_001297514.1	WP_001297514.1	WP_001297514.1	WP_001297514.1	WP_001297514.1	WP_001411441.1	WP_001297514.1	WP_001297514.1	WP_001297514.1	WP_000081823.1	WP_001297514.1	WP_001297514.1	WP_001297514.1	WP_001297514.1
PLFEKH_01915	NP_417809.1	WP_000399123.1	WP_000399158.1	WP_000399122.1	WP_000399124.1	WP_000399122.1	WP_001399876.1	WP_000399122.1	WP_000399162.1	WP_000399122.1	WP_000399162.1	WP_000399099.1	WP_021521077.1	WP_000399122.1	WP_000399122.1	WP_032265836.1	WP_000399129.1	WP_000399110.1	WP_000399147.1	WP_042102141.1	WP_000399122.1	WP_000399122.1	WP_044720960.1	WP_000377137.1	WP_000399162.1	WP_000399122.1	WP_000399112.1	WP_000377194.1	WP_000399136.1	WP_063078843.1	WP_000399122.1	WP_000399122.1	WP_000399122.1	WP_044317138.1	WP_000399122.1	WP_000399124.1	WP_000399135.1	WP_001514591.1	WP_000399122.1	WP_000399122.1	WP_000399122.1	WP_000399122.1	WP_000399122.1	WP_086259954.1	WP_000399122.1	WP_000399120.1	WP_000399122.1	WP_000399122.1	WP_000399122.1	WP_000399122.1	WP_000399122.1	WP_000399111.1	WP_096097660.1	WP_000399122.1	WP_096933622.1	WP_000399122.1	WP_089559169.1	WP_000399122.1	WP_001514591.1	WP_000399111.1	WP_000399122.1	WP_097324891.1	WP_063085665.1	WP_001514591.1	WP_000399122.1	WP_000399122.1	WP_000399122.1	WP_000399122.1	WP_000399096.1	WP_000399122.1	WP_000399122.1	WP_000399122.1	WP_000399142.1	WP_000399122.1	WP_000399162.1	WP_000399135.1	WP_101973429.1	WP_000399162.1	WP_000399122.1	WP_105456327.1	WP_000399162.1	WP_000399122.1	WP_000399162.1	WP_000399122.1	WP_000399147.1	WP_000399122.1	WP_000399110.1	WP_000399147.1	WP_000377194.1	WP_000399162.1	WP_000399112.1	WP_000399122.1	WP_001696259.1	WP_000399106.1	WP_000399109.1	WP_115423349.1	WP_000399129.1	WP_000399122.1	WP_116836259.1	WP_000399122.1	WP_000399122.1	WP_000399147.1	WP_023281519.1	WP_000399168.1	WP_000399122.1	WP_000399122.1	WP_000399147.1	WP_000377135.1	WP_000399122.1	WP_000399122.1	WP_000399122.1	WP_000399156.1	WP_000399122.1	WP_000399162.1	WP_135425417.1	WP_000399135.1	WP_000399122.1	WP_000399122.1	WP_000399122.1	WP_000399122.1	WP_000399162.1	WP_000399099.1	WP_001551738.1	WP_001514591.1	WP_000399122.1	WP_000399122.1	WP_000399122.1	WP_000399122.1	WP_000399122.1	WP_000399122.1	WP_024243140.1	WP_000399162.1	WP_000399122.1	WP_000399122.1	WP_000399122.1	WP_000399122.1	WP_000399162.1	WP_088144555.1	WP_139534652.1	WP_000399122.1	WP_000399096.1	WP_000399129.1	WP_001514591.1	WP_000399097.1	WP_000399122.1	WP_000399122.1	WP_000377109.1	WP_000399096.1	WP_000399147.1	WP_000399147.1	WP_001551738.1	WP_032083481.1	WP_000399122.1	WP_087613993.1	WP_000399162.1	WP_176320990.1	WP_000399122.1	WP_000399099.1	WP_000399122.1	WP_000399147.1	WP_000399122.1	WP_000399162.1	WP_000399109.1	WP_000399162.1	WP_187991411.1	WP_000399122.1	WP_000377194.1	WP_000377129.1	WP_000399122.1	WP_033802955.1	WP_062865769.1	WP_000399122.1	WP_000399124.1	WP_000399122.1	WP_000399122.1	WP_000399147.1	WP_000399122.1	WP_130568776.1	WP_000399122.1	WP_000399122.1	WP_089600117.1	WP_000399156.1	WP_000399122.1	WP_000399162.1	WP_219326999.1	WP_000399122.1	WP_000399110.1	WP_061093329.1	WP_000399122.1	WP_000399122.1	WP_000399122.1	WP_000399122.1	WP_000399162.1	WP_000399122.1	WP_000399122.1	WP_000399122.1	WP_000399142.1	WP_001297517.1	WP_000399122.1	WP_032083481.1	WP_050864028.1	WP_000399147.1	WP_032083481.1	WP_000399122.1	WP_240089736.1	WP_000399122.1	WP_000399122.1	WP_088172232.1	WP_000399122.1	WP_063103706.1	WP_000399122.1	WP_248422729.1	WP_032083481.1	WP_000399122.1	WP_069044664.1	WP_000399122.1	WP_000399124.1	WP_000399147.1	WP_000399122.1	WP_000399147.1	WP_000399122.1	WP_000399122.1	WP_000399129.1	WP_000399122.1	WP_000399122.1	WP_000399147.1	WP_000399122.1	WP_000399162.1	WP_000399112.1	WP_000399147.1	WP_201477963.1	WP_000399122.1
PLFEKH_01920	YP_588468.1	WP_001007730.1	WP_001007730.1	WP_001007730.1	WP_001007740.1	WP_001007730.1	WP_001007730.1	WP_001007730.1	WP_001007730.1	WP_001007730.1	WP_001007730.1	WP_001007741.1	WP_001007730.1	WP_001007730.1	WP_001007730.1	WP_001007730.1	WP_001007730.1	WP_001007730.1	WP_001007730.1	WP_001007730.1	WP_001007730.1	WP_001007730.1	WP_001007730.1	WP_001007730.1	WP_024242070.1	WP_001007730.1	WP_001007730.1	WP_001007730.1	WP_001007730.1	WP_001007730.1	WP_001007730.1	WP_001007730.1	WP_001007730.1	WP_001007730.1	WP_001007730.1	WP_001007730.1	WP_001007730.1	WP_001007730.1	WP_001007730.1	WP_001007730.1	WP_001007730.1	WP_001007730.1	WP_001007730.1	WP_001007730.1	WP_001007730.1	WP_001007730.1	WP_001007730.1	WP_001007730.1	WP_001007730.1	WP_001007730.1	WP_001007730.1	WP_001007730.1	WP_001007730.1	WP_001007730.1	WP_001007730.1	WP_001007730.1	WP_001007730.1	WP_001007730.1	WP_001007730.1	WP_001007730.1	WP_001007730.1	WP_001007740.1	WP_001007730.1	WP_001007730.1	WP_001007730.1	WP_001007730.1	WP_001007730.1	WP_001007730.1	WP_001007730.1	WP_001007730.1	WP_001007730.1	WP_001007730.1	WP_001007730.1	WP_001007730.1	WP_001007730.1	WP_001007730.1	WP_001007730.1	WP_001007730.1	WP_001007730.1	WP_001007730.1	WP_001007730.1	WP_001007730.1	WP_001007730.1	WP_001007730.1	WP_001007730.1	WP_001007730.1	WP_001007730.1	WP_001007730.1	WP_001007730.1	WP_001007730.1	WP_001007730.1	WP_001007730.1	WP_001007730.1	WP_001007730.1	WP_001007730.1	WP_001007730.1	WP_001007730.1	WP_001007730.1	WP_001007730.1	WP_001007730.1	WP_001007730.1	WP_001007730.1	WP_001007730.1	WP_001007730.1	WP_001007730.1	WP_001007730.1	WP_001007730.1	WP_001007730.1	WP_001007730.1	WP_001007730.1	WP_001007730.1	WP_001007730.1	WP_001007730.1	WP_001007730.1	WP_001007730.1	WP_001007730.1	WP_001007730.1	WP_001007730.1	WP_001007730.1	WP_001007730.1	WP_001007730.1	WP_001007730.1	WP_001007730.1	WP_001007730.1	WP_001007730.1	WP_001007730.1	WP_001007730.1	WP_001007730.1	WP_001007730.1	WP_001007730.1	WP_001007730.1	WP_001007730.1	WP_001007730.1	WP_001007730.1	WP_001007730.1	WP_001007730.1	WP_001007730.1	WP_001007730.1	WP_001007730.1	WP_001007730.1	WP_001007730.1	WP_001007730.1	WP_001007730.1	WP_001007730.1	WP_001007730.1	WP_001007730.1	WP_001007730.1	WP_001007730.1	WP_001007730.1	WP_001007730.1	WP_001007730.1	WP_001007730.1	WP_001007730.1	WP_001007730.1	WP_001007730.1	WP_001007730.1	WP_001007730.1	WP_001007741.1	WP_001007730.1	WP_001007730.1	WP_001007730.1	WP_001007730.1	WP_001007730.1	WP_001007730.1	WP_001007730.1	WP_001007730.1	WP_001007730.1	WP_001007730.1	WP_001007730.1	WP_001007730.1	WP_001007730.1	WP_001007730.1	WP_001007740.1	WP_001007730.1	WP_001007730.1	WP_001007730.1	WP_021578012.1	WP_001007730.1	WP_001007730.1	WP_001007730.1	WP_001007730.1	WP_001007730.1	WP_001007730.1	WP_001007730.1	WP_001007730.1	WP_001007730.1	WP_001007730.1	WP_001007730.1	WP_001007730.1	WP_001007730.1	WP_001007730.1	WP_001007730.1	WP_001007730.1	WP_001007730.1	WP_001007730.1	WP_001007730.1	WP_001007730.1	WP_001007730.1	WP_001007730.1	WP_001007730.1	WP_001007730.1	WP_001007730.1	WP_001007730.1	WP_001007730.1	WP_001007730.1	WP_001007730.1	WP_001007730.1	WP_021578012.1	WP_001007730.1	WP_001007730.1	WP_001007730.1	WP_001007730.1	WP_001007730.1	WP_001007730.1	WP_001007730.1	WP_001007730.1	WP_001007730.1	WP_001007730.1	WP_001007730.1	WP_001007730.1	WP_001007730.1	WP_001007730.1	WP_001007730.1	WP_001007730.1	WP_001007730.1	WP_001007730.1	WP_001007730.1	WP_001007730.1	WP_001007730.1	WP_001007730.1	WP_001007730.1	WP_001007730.1
PLFEKH_01925	NP_417808.1	WP_000861334.1	WP_000861331.1	WP_000861334.1	WP_000861334.1	WP_000861334.1	WP_000861334.1	WP_000861334.1	WP_000861334.1	WP_000861334.1	WP_000861334.1	WP_000861334.1	WP_021521076.1	WP_000861334.1	WP_000861334.1	WP_000861334.1	WP_000861334.1	WP_000861334.1	WP_000861334.1	WP_000861334.1	WP_000861334.1	WP_000861334.1	WP_000861334.1	WP_000861334.1	WP_000861334.1	WP_000861334.1	WP_000861334.1	WP_000861334.1	WP_000861334.1	WP_000861334.1	WP_000861334.1	WP_000861334.1	WP_000861334.1	WP_000861334.1	WP_000861334.1	WP_000861334.1	WP_000861334.1	WP_000861334.1	WP_000861334.1	WP_000861334.1	WP_000861334.1	WP_000861334.1	WP_000861334.1	WP_000861334.1	WP_000861334.1	WP_000861334.1	WP_000861334.1	WP_000861334.1	WP_000861334.1	WP_000861334.1	WP_000861334.1	WP_000861334.1	WP_000861334.1	WP_000861334.1	WP_000861334.1	WP_000861334.1	WP_000861334.1	WP_000861334.1	WP_000861334.1	WP_000861334.1	WP_000861334.1	WP_097324893.1	WP_000861334.1	WP_000861334.1	WP_000861334.1	WP_000861334.1	WP_000861334.1	WP_000861334.1	WP_000861334.1	WP_000861334.1	WP_000861334.1	WP_000861334.1	WP_000861334.1	WP_000861334.1	WP_000861334.1	WP_000861334.1	WP_000861334.1	WP_000861334.1	WP_104770329.1	WP_000861334.1	WP_000861334.1	WP_000861334.1	WP_000861334.1	WP_000861334.1	WP_000861334.1	WP_000861334.1	WP_000861334.1	WP_000861334.1	WP_000861334.1	WP_000861334.1	WP_000861334.1	WP_000861334.1	WP_000861334.1	WP_000861334.1	WP_000861334.1	WP_000861334.1	WP_000861334.1	WP_000861334.1	WP_000861334.1	WP_000861334.1	WP_000861334.1	WP_000861334.1	WP_000861334.1	WP_000861333.1	WP_000861334.1	WP_000861334.1	WP_000861334.1	WP_000861334.1	WP_000861334.1	WP_000861334.1	WP_000861334.1	WP_000861334.1	WP_000861334.1	WP_000861334.1	WP_000861334.1	WP_000861334.1	WP_000861334.1	WP_000861334.1	WP_000861334.1	WP_000861334.1	WP_000861334.1	WP_000861334.1	WP_000861334.1	WP_000861334.1	WP_000861334.1	WP_000861334.1	WP_000861334.1	WP_000861334.1	WP_000861334.1	WP_000861334.1	WP_000861334.1	WP_052969848.1	WP_000861334.1	WP_000861334.1	WP_000861334.1	WP_000861334.1	WP_000861334.1	WP_000861334.1	WP_000861334.1	WP_000861339.1	WP_000861334.1	WP_000861334.1	WP_000861334.1	WP_000861334.1	WP_000861334.1	WP_000861334.1	WP_000861334.1	WP_000861334.1	WP_000861334.1	WP_000861334.1	WP_000861334.1	WP_000861334.1	WP_000861334.1	WP_000861334.1	WP_000861334.1	WP_000861334.1	WP_000861334.1	WP_000861334.1	WP_000861334.1	WP_000861334.1	WP_000861334.1	WP_000861334.1	WP_000861334.1	WP_000861334.1	WP_000861334.1	WP_000861334.1	WP_000861334.1	WP_032201519.1	WP_000861334.1	WP_107147431.1	WP_000861334.1	WP_000861334.1	WP_000861334.1	WP_000861334.1	WP_000861334.1	WP_000861334.1	WP_021578011.1	WP_000861334.1	WP_000861334.1	WP_000861334.1	WP_000861334.1	WP_000861334.1	WP_000861334.1	WP_000861334.1	WP_000861334.1	WP_148885808.1	WP_000861334.1	WP_000861334.1	WP_000861334.1	WP_000861334.1	WP_000861334.1	WP_000861334.1	WP_000861334.1	WP_000861334.1	WP_000861334.1	WP_000861334.1	WP_000861334.1	WP_000861334.1	WP_000861334.1	WP_000861334.1	WP_000861334.1	WP_000861334.1	WP_000861334.1	WP_000861334.1	WP_000861334.1	WP_000861334.1	WP_000861334.1	WP_021578011.1	WP_000861334.1	WP_000861334.1	WP_000861334.1	WP_000861334.1	WP_000861334.1	WP_000861334.1	WP_000861334.1	WP_000861334.1	WP_000861334.1	WP_000861334.1	WP_000861334.1	WP_000861334.1	WP_000861334.1	WP_000861334.1	WP_000861334.1	WP_000861334.1	WP_000861334.1	WP_000861334.1	WP_000861334.1	WP_000861334.1	WP_000861334.1	WP_000861334.1	WP_000861334.1	WP_000861334.1
PLFEKH_01930	NP_417807.1	WP_001153615.1	WP_001153615.1	WP_001153615.1	WP_001153615.1	WP_001153619.1	WP_001153619.1	WP_001153615.1	WP_001153615.1	WP_001153615.1	WP_001153615.1	WP_001153537.1	WP_001153615.1	WP_001153615.1	WP_001153615.1	WP_001153615.1	WP_032198174.1	WP_001153615.1	WP_001153615.1	WP_001153615.1	WP_001153615.1	WP_001153615.1	WP_001153615.1	WP_001153615.1	WP_001153615.1	WP_001153615.1	WP_001153615.1	WP_001153615.1	WP_001153615.1	WP_001153619.1	WP_001153615.1	WP_001153615.1	WP_001153619.1	WP_001153615.1	WP_001153615.1	WP_001153615.1	WP_001153615.1	WP_001153619.1	WP_001153619.1	WP_001153615.1	WP_001153615.1	WP_001153615.1	WP_001153615.1	WP_001153615.1	WP_001153615.1	WP_001153615.1	WP_001153615.1	WP_001153615.1	WP_001153615.1	WP_001153615.1	WP_024170830.1	WP_001153615.1	WP_001153615.1	WP_001153615.1	WP_001153615.1	WP_001153619.1	WP_001153615.1	WP_001153619.1	WP_001153619.1	WP_001153537.1	WP_001153619.1	WP_001153615.1	WP_001153615.1	WP_001153615.1	WP_001153619.1	WP_001153615.1	WP_001153619.1	WP_001153615.1	WP_001153619.1	WP_001153615.1	WP_001153615.1	WP_001153615.1	WP_001153615.1	WP_001153615.1	WP_001153615.1	WP_001153615.1	WP_001153615.1	WP_001153615.1	WP_001153619.1	WP_001153615.1	WP_001153615.1	WP_001153615.1	WP_001153615.1	WP_001153615.1	WP_001153615.1	WP_001153615.1	WP_001153615.1	WP_001153615.1	WP_001153615.1	WP_001153615.1	WP_001153615.1	WP_001153615.1	WP_001153615.1	WP_001153615.1	WP_001153615.1	WP_001153615.1	WP_001153619.1	WP_001153615.1	WP_001153615.1	WP_001153615.1	WP_001153615.1	WP_001153615.1	WP_001153615.1	WP_001153615.1	WP_001153619.1	WP_001153615.1	WP_001153615.1	WP_001153615.1	WP_001153619.1	WP_001153615.1	WP_001153615.1	WP_001153615.1	WP_001153615.1	WP_001153615.1	WP_001153615.1	WP_001153615.1	WP_001153619.1	WP_001153615.1	WP_001153615.1	WP_001153615.1	WP_001153615.1	WP_001153537.1	WP_001153615.1	WP_001153619.1	WP_001153615.1	WP_001153615.1	WP_001153619.1	WP_001153615.1	WP_001153615.1	WP_001153619.1	WP_001153619.1		WP_001153619.1	WP_001153615.1	WP_001153615.1	WP_001153615.1	WP_001153615.1	WP_001153615.1	WP_001153615.1	WP_001153615.1	WP_001153619.1	WP_001153619.1	WP_160387352.1	WP_001153615.1	WP_001153615.1	WP_001153615.1	WP_001153615.1	WP_001153619.1	WP_001153615.1	WP_001153615.1	WP_001153615.1	WP_001153619.1	WP_001153615.1	WP_001153615.1	WP_001153615.1	WP_001153615.1	WP_001153615.1	WP_001153537.1	WP_001153615.1	WP_001153615.1	WP_001153615.1	WP_001153615.1	WP_001153615.1	WP_001153615.1	WP_001153615.1	WP_001153615.1	WP_001153615.1	WP_001153615.1	WP_001153615.1	WP_001153615.1	WP_001153615.1	WP_001153615.1	WP_001153615.1	WP_001153615.1	WP_001153615.1	WP_001153615.1	WP_001153615.1	WP_001153619.1	WP_001153619.1	WP_001153615.1	WP_130564692.1	WP_001153615.1	WP_001153615.1	WP_001153615.1	WP_001153615.1	WP_001153615.1	WP_001153615.1	WP_001153615.1	WP_001153619.1	WP_001153615.1	WP_001153615.1	WP_001153615.1	WP_001153615.1	WP_001153619.1	WP_001153615.1	WP_001153615.1	WP_001153615.1	WP_001153619.1	WP_001153615.1	WP_001153619.1	WP_001153619.1	WP_001153615.1	WP_001153619.1	WP_001153615.1	WP_001153615.1	WP_001153615.1	WP_001153615.1	WP_001153615.1	WP_001153615.1	WP_001153619.1	WP_001153619.1	WP_001153615.1	WP_001153619.1	WP_001153615.1	WP_001153612.1	WP_001153615.1	WP_001153615.1	WP_001153615.1	WP_001153615.1	WP_001153615.1	WP_001153619.1	WP_001153615.1	WP_001153615.1	WP_001153615.1	WP_001153619.1	WP_001153615.1	WP_001153615.1	WP_001153615.1	WP_001153615.1	WP_160376968.1	WP_001153615.1	WP_001153615.1
PLFEKH_01935	NP_417806.1	WP_000838261.1	WP_000838264.1	WP_000838261.1	WP_000838261.1	WP_000838261.1	WP_000838261.1	WP_000838251.1	WP_001356892.1	WP_000838261.1	WP_000838261.1	WP_000838261.1	WP_000838261.1	WP_000838261.1	WP_000838261.1	WP_000838261.1	WP_000838261.1	WP_032222890.1	WP_047648417.1	WP_000838261.1	WP_000838261.1	WP_000838250.1	WP_000838264.1	WP_000838261.1	WP_000838261.1	WP_000838251.1	WP_052912640.1	WP_000838261.1	WP_000838261.1	WP_000838261.1	WP_000838261.1	WP_000838261.1	WP_000838261.1	WP_000838250.1	WP_032359041.1	WP_038339843.1	WP_000838261.1	WP_000838261.1	WP_000838261.1	WP_000838250.1	WP_000838261.1	WP_000838261.1	WP_000838261.1	WP_000838261.1	WP_000838261.1	WP_000838261.1	WP_087903010.1	WP_000838261.1	WP_000838261.1	WP_000838261.1	WP_000838261.1	WP_000838261.1	WP_000838261.1	WP_000838250.1	WP_000838250.1	WP_000838261.1	WP_000838261.1	WP_000838261.1	WP_000838261.1	WP_000838261.1	WP_000838261.1	WP_000838261.1	WP_000838261.1	WP_000838250.1	WP_000838261.1	WP_000838261.1	WP_000838261.1	WP_000838261.1	WP_000838261.1	WP_000838261.1	WP_000838261.1	WP_000838261.1	WP_000838270.1	WP_000838261.1	WP_000838261.1	WP_000838261.1	WP_101973430.1	WP_001356892.1	WP_000838261.1	WP_000838261.1	WP_021541382.1	WP_000838261.1	WP_000838261.1	WP_000838250.1	WP_000838250.1	WP_000838261.1	WP_024228449.1	WP_000838250.1	WP_000838261.1	WP_001356892.1	WP_000838261.1	WP_000838261.1	WP_000838261.1	WP_000838268.1	WP_000838261.1	WP_000838261.1	WP_000838261.1	WP_000838261.1	WP_000838261.1	WP_000838261.1	WP_000838261.1	WP_000838250.1	WP_000838250.1	WP_000838261.1	WP_000838261.1	WP_000838250.1	WP_000838250.1	WP_000838261.1	WP_000838261.1	WP_000838261.1	WP_000838261.1	WP_000838261.1	WP_000838261.1	WP_000838261.1	WP_000838261.1	WP_000838261.1	WP_000838261.1	WP_000838261.1	WP_000838261.1	WP_000838261.1	WP_000838261.1	WP_000838269.1	WP_000838261.1	WP_000838261.1	WP_000838261.1	WP_000838261.1	WP_000838261.1	WP_000838261.1	WP_000838261.1	WP_000838261.1	WP_000838261.1	WP_000838261.1	WP_000838261.1	WP_000838261.1	WP_000838261.1	WP_000838261.1	WP_000838264.1	WP_000838261.1	WP_000838261.1	WP_000838261.1	WP_000838261.1	WP_000838261.1	WP_000838261.1	WP_000838261.1	WP_000838261.1	WP_000838250.1	WP_000838261.1	WP_000838261.1	WP_000838250.1	WP_000838250.1	WP_000838261.1	WP_000838261.1	WP_000838261.1	WP_000838261.1	WP_001356892.1	WP_000838250.1	WP_000838250.1	WP_000838261.1	WP_000838261.1	WP_000838250.1	WP_000838261.1	WP_000838261.1	WP_000838261.1	WP_000838261.1	WP_000838250.1	WP_000838261.1	WP_000838261.1	WP_000838250.1	WP_000838261.1	WP_000838250.1	WP_000838261.1	WP_000838261.1	WP_000838261.1	WP_000838261.1	WP_001356892.1	WP_000838250.1	WP_000838261.1	WP_000838261.1	WP_000838261.1	WP_000838261.1	WP_000838250.1	WP_000838261.1	WP_000838261.1	WP_000838261.1	WP_000838250.1	WP_000838250.1	WP_000838261.1	WP_000838250.1	WP_000838261.1	WP_000838261.1	WP_000838250.1	WP_000838261.1	WP_000838261.1	WP_000838261.1	WP_000838261.1	WP_000838250.1	WP_000838270.1	WP_000838261.1	WP_000838261.1	WP_000838261.1	WP_000838261.1	WP_000838250.1	WP_000838261.1	WP_000838261.1	WP_000838261.1	WP_000838261.1	WP_000838261.1	WP_000838261.1	WP_000838261.1	WP_000838261.1	WP_000838261.1	WP_000838261.1	WP_000838261.1	WP_000838261.1	WP_016234955.1	WP_000838250.1	WP_000838261.1	WP_000838250.1	WP_000838261.1	WP_000838250.1	WP_000838261.1	WP_000838261.1	WP_000838261.1	WP_000838250.1	WP_000838261.1	WP_000838250.1	WP_000838250.1	WP_001356892.1	WP_000838264.1	WP_000838250.1	WP_000838261.1	WP_000838261.1
PLFEKH_01940	NP_417805.4	WP_000091466.1	WP_000091467.1	WP_000091461.1	WP_000091466.1	WP_000091466.1	WP_000091466.1	WP_000091467.1	WP_000091466.1	WP_000091466.1	WP_000091466.1	WP_000091466.1	WP_000091466.1	WP_000091466.1	WP_000091466.1	WP_000091466.1	WP_000091466.1	WP_000091472.1	WP_000091466.1	WP_000091466.1	WP_000091466.1	WP_000091466.1	WP_044720962.1	WP_000091466.1	WP_012602546.1	WP_000091467.1	WP_000091467.1	WP_000091466.1	WP_014639323.1	WP_000091466.1	WP_000091466.1	WP_000091466.1	WP_000091466.1	WP_000091466.1	WP_000091466.1	WP_000091472.1	WP_000091466.1	WP_000091466.1	WP_044803676.1	WP_000091466.1	WP_000091472.1	WP_077239018.1	WP_000091466.1	WP_000091472.1	WP_000091461.1	WP_000091472.1	WP_000091466.1	WP_000091466.1	WP_000091466.1	WP_000091466.1	WP_000091466.1	WP_000091466.1	WP_000091466.1	WP_000091466.1	WP_000091466.1	WP_000091466.1	WP_000091466.1	WP_000091461.1	WP_000091466.1	WP_000091466.1	WP_000091461.1	WP_000091472.1	WP_000091466.1	WP_000091466.1	WP_000091466.1	WP_000091466.1	WP_000091461.1	WP_000091461.1	WP_000091461.1	WP_000091466.1	WP_000091461.1	WP_087650996.1	WP_000091466.1	WP_000091466.1	WP_000091466.1	WP_000091466.1	WP_000091466.1	WP_000091466.1	WP_000091466.1	WP_000091466.1	WP_000091466.1	WP_000091466.1	WP_000091466.1	WP_000091466.1	WP_112912603.1	WP_000091472.1	WP_000091472.1	WP_000091466.1	WP_001439230.1	WP_000091466.1	WP_000091466.1	WP_000091466.1	WP_000091466.1	WP_000091472.1	WP_000091466.1	WP_000091466.1	WP_000091466.1	WP_000091461.1	WP_000091466.1	WP_000091466.1	WP_000091461.1	WP_000091466.1	WP_000091466.1	WP_000091466.1	WP_000091461.1	WP_000091466.1	WP_000091466.1	WP_012602546.1	WP_000091466.1	WP_000091472.1	WP_000091466.1	WP_000091466.1	WP_000091466.1	WP_000091466.1	WP_000091466.1	WP_000091466.1	WP_000091461.1	WP_000091461.1	WP_000091466.1	WP_000091466.1	WP_000091466.1	WP_000091466.1	WP_000091466.1	WP_000091466.1	WP_000091461.1	WP_000091461.1	WP_000091466.1	WP_000091466.1	WP_000091466.1	WP_000091466.1	WP_000091461.1	WP_000091466.1	WP_000091461.1	WP_000091466.1	WP_000091466.1	WP_000091472.1	WP_000091466.1	WP_000091466.1	WP_000091466.1	WP_000091466.1	WP_000091461.1	WP_160333685.1	WP_000091466.1	WP_000091466.1	WP_000091466.1	WP_000091466.1	WP_000091466.1	WP_000091466.1	WP_000091466.1	WP_000091466.1	WP_000091466.1	WP_000091466.1	WP_000091466.1	WP_000091466.1	WP_000091466.1	WP_000091466.1	WP_000091466.1	WP_000091466.1	WP_000091466.1	WP_112912603.1	WP_000091466.1	WP_000091466.1	WP_000091466.1	WP_000091466.1	WP_000091466.1	WP_000091466.1	WP_000091466.1	WP_000091466.1	WP_000091466.1	WP_000091466.1	WP_000091466.1	WP_000091466.1	WP_000091466.1	WP_000091466.1	WP_000091466.1	WP_000091466.1	WP_000091472.1	WP_000091466.1	WP_000091466.1	WP_000091466.1	WP_000091466.1	WP_000091466.1	WP_000091466.1	WP_000091466.1	WP_000091466.1	WP_000091466.1	WP_000091466.1	WP_000091466.1	WP_000091466.1	WP_000091466.1	WP_000091466.1	WP_000091461.1	WP_000091466.1	WP_000091466.1	WP_000091466.1	WP_000091466.1	WP_000091466.1	WP_000091461.1	WP_000091466.1	WP_000091466.1	WP_000091466.1	WP_000091466.1	WP_000091466.1	WP_000091466.1	WP_000091466.1	WP_000091466.1	WP_000091466.1	WP_000091472.1	WP_000091466.1	WP_000091461.1	WP_000091461.1	WP_000091466.1	WP_000091466.1	WP_000091466.1	WP_000091466.1	WP_000091466.1	WP_000091466.1	WP_000091466.1	WP_000091466.1	WP_000091466.1	WP_000091461.1	WP_000091466.1	WP_000091466.1	WP_000091466.1	WP_000091466.1	WP_000091466.1	WP_000091466.1	WP_000091466.1	WP_000091467.1	WP_000091466.1	WP_000091466.1	WP_000091466.1
PLFEKH_01945	NP_417804.1	WP_001209690.1	WP_001209693.1	WP_001209689.1	WP_001209679.1	WP_001209710.1	WP_001209710.1	WP_001209693.1	WP_001209693.1	WP_001209693.1	WP_021525146.1	WP_001209690.1	WP_001209693.1	WP_001209710.1	WP_001209710.1	WP_001209689.1	WP_001209710.1	WP_032222887.1	WP_001209680.1	WP_042102142.1	WP_001209710.1	WP_001209680.1	WP_001209693.1	WP_001209679.1	WP_024242069.1	WP_001209693.1	WP_001209693.1	WP_001209711.1	WP_001209690.1	WP_001209680.1	WP_001209711.1	WP_001209710.1	WP_001209710.1	WP_001209680.1	WP_001209710.1	WP_038339842.1	WP_001209713.1	WP_074519850.1	WP_001209710.1	WP_001209680.1	WP_001209705.1	WP_001209713.1	WP_001209710.1	WP_001209708.1	WP_001209689.1	WP_001209704.1	WP_001209702.1	WP_001209710.1	WP_001209710.1	WP_001209710.1	WP_001209710.1	WP_001209690.1	WP_001209710.1	WP_001209680.1	WP_001209680.1	WP_001209689.1	WP_001209690.1	WP_001209689.1	WP_001209710.1	WP_097115593.1	WP_001209689.1	WP_001209707.1	WP_001209693.1	WP_001209710.1	WP_001209710.1	WP_001209702.1	WP_001209689.1	WP_001209689.1	WP_001209689.1	WP_001209710.1	WP_001209689.1	WP_097754001.1	WP_001209690.1	WP_001209710.1	WP_001209686.1	WP_089642400.1	WP_001209693.1	WP_001209693.1	WP_001209710.1	WP_001209702.1	WP_001209715.1	WP_001209710.1	WP_001209702.1	WP_001209680.1	WP_001209680.1	WP_001209705.1	WP_001209705.1	WP_001209680.1	WP_001209710.1	WP_001209693.1	WP_001209693.1	WP_001209710.1	WP_001209688.1	WP_001209707.1	WP_001209690.1	WP_001209690.1	WP_001209710.1	WP_001209689.1	WP_001209712.1	WP_001209710.1	WP_001209689.1	WP_001209680.1	WP_001723976.1	WP_001209710.1	WP_001209689.1	WP_001209680.1	WP_128424190.1	WP_001209685.1	WP_001209710.1	WP_001209705.1	WP_001209710.1	WP_001209686.1	WP_001209711.1	WP_001209702.1	WP_001209690.1	WP_001209713.1	WP_001209689.1	WP_001209689.1	WP_001209710.1	WP_001209710.1	WP_001209693.1	WP_001209712.1	WP_001209685.1	WP_001209680.1	WP_001209689.1	WP_001209689.1	WP_001209710.1	WP_001209710.1	WP_032222887.1	WP_001209710.1	WP_137571927.1	WP_001209702.1	WP_001209689.1	WP_001209710.1	WP_001209710.1	WP_001209705.1	WP_001209693.1	WP_088144554.1	WP_001209710.1	WP_001209693.1	WP_001209689.1	WP_001209710.1	WP_038995553.1	WP_001209680.1	WP_001209710.1	WP_001209680.1	WP_001209702.1	WP_001209710.1	WP_001209710.1	WP_001209680.1	WP_001209685.1	WP_001209680.1	WP_001209710.1	WP_001209710.1	WP_001209693.1	WP_001209680.1	WP_001209680.1	WP_001209690.1	WP_001209710.1	WP_001209680.1	WP_001209689.1	WP_001209685.1	WP_001209690.1	WP_001209693.1	WP_001209710.1	WP_001209710.1	WP_001209710.1	WP_001209680.1	WP_001209710.1	WP_001209680.1	WP_001209710.1	WP_001209710.1	WP_001209705.1	WP_001209711.1	WP_001209693.1	WP_001209680.1	WP_001209708.1	WP_001209680.1	WP_001209710.1	WP_001209710.1	WP_001209680.1	WP_001209685.1	WP_001209710.1	WP_001209685.1	WP_001209680.1	WP_001209680.1	WP_001209690.1	WP_001209680.1	WP_001209710.1	WP_001209710.1	WP_001209680.1	WP_001209689.1	WP_001209702.1	WP_001209711.1	WP_001209710.1	WP_001209680.1	WP_001209690.1	WP_001209689.1	WP_001209710.1	WP_001209680.1	WP_001209710.1	WP_001209680.1	WP_001209680.1	WP_001209711.1	WP_001209690.1	WP_001209710.1	WP_001209710.1	WP_001209708.1	WP_001209710.1	WP_001209689.1	WP_001209689.1	WP_001209690.1	WP_001209680.1	WP_001209710.1	WP_001209685.1	WP_001209680.1	WP_001209713.1	WP_001209680.1	WP_001209710.1	WP_001209680.1	WP_001209710.1	WP_001209710.1	WP_001209710.1	WP_001209680.1	WP_001209710.1	WP_001209680.1	WP_001209680.1	WP_001209693.1	WP_001209693.1	WP_001209680.1	WP_201477964.1	WP_001209679.1
PLFEKH_01950	NP_417803.1	WP_000820714.1	WP_000820730.1	WP_000820720.1	WP_000820738.1	WP_000820720.1	WP_001401210.1	WP_000820730.1	WP_000820731.1	WP_000820731.1	WP_000820734.1	WP_000820718.1	WP_000820731.1	WP_000820720.1	WP_000820720.1	WP_001753124.1	WP_000820724.1	WP_032222884.1	WP_000820714.1	WP_000820714.1	WP_000820720.1	WP_000820714.1	WP_000820731.1	WP_000820714.1	WP_000820714.1	WP_000820730.1	WP_052912641.1	WP_000820720.1	WP_000820718.1	WP_000820714.1	WP_000820720.1	WP_000820720.1	WP_000820720.1	WP_000820714.1	WP_000820720.1	WP_000820714.1	WP_000820717.1	WP_000820714.1	WP_000820720.1	WP_000820714.1	WP_000820736.1	WP_000820717.1	WP_000820720.1	WP_000820737.1	WP_000820720.1	WP_000820735.1	WP_000820734.1	WP_000820720.1	WP_000820720.1	WP_000820724.1	WP_000820720.1	WP_000820714.1	WP_000820720.1	WP_000820714.1	WP_000820714.1	WP_000820720.1	WP_000820714.1	WP_000820720.1	WP_000820714.1	WP_000820713.1	WP_000820720.1	WP_000820739.1	WP_059341322.1	WP_000820720.1	WP_000820724.1	WP_000820734.1	WP_000820720.1	WP_000820720.1	WP_000820720.1	WP_000820720.1	WP_000820720.1	WP_001401210.1	WP_000820714.1	WP_000820720.1	WP_000820714.1	WP_000820714.1	WP_000820731.1	WP_000820731.1	WP_000820724.1	WP_000820734.1	WP_000820731.1	WP_000820720.1	WP_000820734.1	WP_000820714.1	WP_000820714.1	WP_000820736.1	WP_000820736.1	WP_000820714.1	WP_000820724.1	WP_000820731.1	WP_000820731.1	WP_000820720.1	WP_000820734.1	WP_000820739.1	WP_000820714.1	WP_000820714.1	WP_000820724.1	WP_000820720.1	WP_000820714.1	WP_000820720.1	WP_000820720.1	WP_000820714.1	WP_001401210.1	WP_000820720.1	WP_000820720.1	WP_000820714.1	WP_000820714.1	WP_000820714.1	WP_000820724.1	WP_000820736.1	WP_000820720.1	WP_000820714.1	WP_000820720.1	WP_000820734.1	WP_000820714.1	WP_000820717.1	WP_000820720.1	WP_000820720.1	WP_000820720.1	WP_000820720.1	WP_137446654.1	WP_000820714.1	WP_000820713.1	WP_000820714.1	WP_000820720.1	WP_000820720.1	WP_000820724.1	WP_000820720.1	WP_046077030.1	WP_000820724.1	WP_024245175.1	WP_000820734.1	WP_000820720.1	WP_000820720.1	WP_000820724.1	WP_062893091.1	WP_000820731.1	WP_000820718.1	WP_000820720.1	WP_000820731.1	WP_000820720.1	WP_000820724.1	WP_001401210.1	WP_000820714.1	WP_000820720.1	WP_000820714.1	WP_000820734.1	WP_000820720.1	WP_000820714.1	WP_000820714.1	WP_000820713.1	WP_000820714.1	WP_000820720.1	WP_000820720.1	WP_000820731.1	WP_000820714.1	WP_000820714.1	WP_000820718.1	WP_000820720.1	WP_000820714.1	WP_001753124.1	WP_000820714.1	WP_000820714.1	WP_000820731.1	WP_000820714.1	WP_000820720.1	WP_000820720.1	WP_000820714.1	WP_000820720.1	WP_000820714.1	WP_000820720.1	WP_000820720.1	WP_062893091.1	WP_000820720.1	WP_052895675.1	WP_000820714.1	WP_000820739.1	WP_000820714.1	WP_000820720.1	WP_000820720.1	WP_000820714.1	WP_000820714.1	WP_021533112.1	WP_000820714.1	WP_000820714.1	WP_000820714.1	WP_000820713.1	WP_000820714.1	WP_000820720.1	WP_000820720.1	WP_000820714.1	WP_000820720.1	WP_000820734.1	WP_000820720.1	WP_000820720.1	WP_000820714.1	WP_000820714.1	WP_000820720.1	WP_000820720.1	WP_000820714.1	WP_000820724.1	WP_000820714.1	WP_000820714.1	WP_000820720.1	WP_000820714.1	WP_000820720.1	WP_000820720.1	WP_000820739.1	WP_000820720.1	WP_000820720.1	WP_000820720.1	WP_000820714.1	WP_000820714.1	WP_000820720.1	WP_000820714.1	WP_000820714.1	WP_000820717.1	WP_000820714.1	WP_000820720.1	WP_000820714.1	WP_000820720.1	WP_000820720.1	WP_000820724.1	WP_000820714.1	WP_000820724.1	WP_000820714.1	WP_000820714.1	WP_000820731.1	WP_000820730.1	WP_000820714.1	WP_000820714.1	WP_000820714.1
PLFEKH_01955	NP_417802.1	WP_000903375.1	WP_000903377.1	WP_000903377.1	WP_000903377.1	WP_000903377.1	WP_000903375.1	WP_000903366.1	WP_000903381.1	WP_000903382.1	WP_000903381.1	WP_000903377.1	WP_000903382.1	WP_000903377.1	WP_000903377.1	WP_001753123.1	WP_000903377.1	WP_000903375.1	WP_000903373.1	WP_000903375.1	WP_000903377.1	WP_000903373.1	WP_000903382.1	WP_000903377.1	WP_000903385.1	WP_000903366.1	WP_000903377.1	WP_000903377.1	WP_000903380.1	WP_000903373.1	WP_000903377.1	WP_000903377.1	WP_000903377.1	WP_000903373.1	WP_000903377.1	WP_038339841.1	WP_000903377.1	WP_000903373.1	WP_000903377.1	WP_000903374.1	WP_000903377.1	WP_000903377.1	WP_000903377.1	WP_086259953.1	WP_000903377.1	WP_000903376.1	WP_000903381.1	WP_000903377.1	WP_000903377.1	WP_000903377.1	WP_000903377.1	WP_000903377.1	WP_000903377.1	WP_000903373.1	WP_000903373.1	WP_000903387.1	WP_000903377.1	WP_000903377.1	WP_000903373.1	WP_000903375.1	WP_000903377.1	WP_001753123.1	WP_000903377.1	WP_000903377.1	WP_000903377.1	WP_000903381.1	WP_000903377.1	WP_000903377.1	WP_000903377.1	WP_000903387.1	WP_000903377.1	WP_000903375.1	WP_000903377.1	WP_000903377.1	WP_000903381.1	WP_000903373.1	WP_000903382.1	WP_042075076.1	WP_000903377.1	WP_000903382.1	WP_000903381.1	WP_000903377.1	WP_000903381.1	WP_000903373.1	WP_032291675.1	WP_000903377.1	WP_000903377.1	WP_000903373.1	WP_000903377.1	WP_000903382.1	WP_000903381.1	WP_000903377.1	WP_000903370.1	WP_000903384.1	WP_000903375.1	WP_000903375.1	WP_000903377.1	WP_000903377.1	WP_000903377.1	WP_000903377.1	WP_000903377.1	WP_000903373.1	WP_000903375.1	WP_000903377.1	WP_000903377.1	WP_000903373.1	WP_000903373.1	WP_000903377.1	WP_000903377.1	WP_000903377.1	WP_000903377.1	WP_000903381.1	WP_000903377.1	WP_000903381.1	WP_000903375.1	WP_000903377.1	WP_000903377.1	WP_000903377.1	WP_000903373.1	WP_000903377.1	WP_000903381.1	WP_000903377.1	WP_000903375.1	WP_000903373.1	WP_000903377.1	WP_000903377.1	WP_000903377.1	WP_000903377.1	WP_000903375.1	WP_000903377.1	WP_000903377.1	WP_000903381.1	WP_000903377.1	WP_000903377.1	WP_000903377.1	WP_000903377.1	WP_000903381.1	WP_000903377.1	WP_000903377.1	WP_000903382.1	WP_000903377.1	WP_000903377.1	WP_000903375.1	WP_089521408.1	WP_000903377.1	WP_096128988.1	WP_000903382.1	WP_000903377.1	WP_000903373.1	WP_000903373.1	WP_000903375.1	WP_000903373.1	WP_000903377.1	WP_000903377.1	WP_000903382.1	WP_000903373.1	WP_000903373.1	WP_000903377.1	WP_000903377.1	WP_032291675.1	WP_001753123.1	WP_000903385.1	WP_000903377.1	WP_000903381.1	WP_000903373.1	WP_000903377.1	WP_000903377.1	WP_000903373.1	WP_000903377.1	WP_000903373.1	WP_000903377.1	WP_000903377.1	WP_000903377.1	WP_000903377.1	WP_000903382.1	WP_000903373.1	WP_021578010.1	WP_000903373.1	WP_000903377.1	WP_000903377.1	WP_000903373.1	WP_000903385.1	WP_000903377.1	WP_000903385.1	WP_000903373.1	WP_000903373.1	WP_000903375.1	WP_192481273.1	WP_000903377.1	WP_000903377.1	WP_000903373.1	WP_000903377.1	WP_000903381.1	WP_000903377.1	WP_000903377.1	WP_000903374.1	WP_000903377.1	WP_000903377.1	WP_000903377.1	WP_000903373.1	WP_000903377.1	WP_000903373.1	WP_000903373.1	WP_000903377.1	WP_000903377.1	WP_000903377.1	WP_000903377.1	WP_021578010.1	WP_000903377.1	WP_000903372.1	WP_000903377.1	WP_000903377.1	WP_000903373.1	WP_000903377.1	WP_000903377.1	WP_000903373.1	WP_000903375.1	WP_000903373.1	WP_000903377.1	WP_000903373.1	WP_000903377.1	WP_000903377.1	WP_000903377.1	WP_240756414.1	WP_000903377.1	WP_000903373.1	WP_000903373.1	WP_000903381.1	WP_000903377.1	WP_000903373.1	WP_000903377.1	WP_000903377.1
PLFEKH_01960	NP_417801.1	WP_000246815.1	WP_000246815.1	WP_000246815.1	WP_000246815.1	WP_000246815.1	WP_000246815.1	WP_000246815.1	WP_000246815.1	WP_000246815.1	WP_000246815.1	WP_000246815.1	WP_000246815.1	WP_000246815.1	WP_000246815.1	WP_000246815.1	WP_000246815.1	WP_000246815.1	WP_000246815.1	WP_000246815.1	WP_000246815.1	WP_000246815.1	WP_000246815.1	WP_000246815.1	WP_000246815.1	WP_000246815.1	WP_000246815.1	WP_000246815.1	WP_000246815.1	WP_000246815.1	WP_000246815.1	WP_000246815.1	WP_000246815.1	WP_000246815.1	WP_000246815.1	WP_000246815.1	WP_000246815.1	WP_000246815.1	WP_000246815.1	WP_000246815.1	WP_000246815.1	WP_000246815.1	WP_000246815.1	WP_000246815.1	WP_000246815.1	WP_000246815.1	WP_000246815.1	WP_000246815.1	WP_000246815.1	WP_000246815.1	WP_000246815.1	WP_000246815.1	WP_000246815.1	WP_000246815.1	WP_000246815.1	WP_000246815.1	WP_000246815.1	WP_000246815.1	WP_000246815.1	WP_000246815.1	WP_000246815.1	WP_000246815.1	WP_000246815.1	WP_000246815.1	WP_000246815.1	WP_000246815.1	WP_000246815.1	WP_000246815.1	WP_000246815.1	WP_000246815.1	WP_000246815.1	WP_000246815.1	WP_000246815.1	WP_000246815.1	WP_000246815.1	WP_000246815.1	WP_000246815.1	WP_000246815.1	WP_000246815.1	WP_000246815.1	WP_000246815.1	WP_000246815.1	WP_000246815.1	WP_000246815.1	WP_000246815.1	WP_000246815.1	WP_000246815.1	WP_000246815.1	WP_000246815.1	WP_000246815.1	WP_000246815.1	WP_000246815.1	WP_000246815.1	WP_000246815.1	WP_000246815.1	WP_000246815.1	WP_000246815.1	WP_000246815.1	WP_000246815.1	WP_000246815.1	WP_000246815.1	WP_000246815.1	WP_000246815.1	WP_000246815.1	WP_000246815.1	WP_000246815.1	WP_000246815.1	WP_000246815.1	WP_000246815.1	WP_000246815.1	WP_000246815.1	WP_000246815.1	WP_000246815.1	WP_000246815.1	WP_000246815.1	WP_000246815.1	WP_000246815.1	WP_000246815.1	WP_000246815.1	WP_000246815.1	WP_000246815.1	WP_000246815.1	WP_000246815.1	WP_000246815.1	WP_000246815.1	WP_000246815.1	WP_000246815.1	WP_000246815.1	WP_000246815.1	WP_000246815.1	WP_000246815.1	WP_000246815.1	WP_000246815.1	WP_000246815.1	WP_000246815.1	WP_000246815.1	WP_000246815.1	WP_000246815.1	WP_000246815.1	WP_000246815.1	WP_000246815.1	WP_000246815.1	WP_000246815.1	WP_000246815.1	WP_000246815.1	WP_000246815.1	WP_000246815.1	WP_000246815.1	WP_000246815.1	WP_000246815.1	WP_000246815.1	WP_000246815.1	WP_000246815.1	WP_000246815.1	WP_000246815.1	WP_000246815.1	WP_000246815.1	WP_000246815.1	WP_000246815.1	WP_000246815.1	WP_000246815.1	WP_000246815.1	WP_000246815.1	WP_000246815.1	WP_000246815.1	WP_000246815.1	WP_000246815.1	WP_000246815.1	WP_000246815.1	WP_000246815.1	WP_000246815.1	WP_000246815.1	WP_000246815.1	WP_000246815.1	WP_000246815.1	WP_000246815.1	WP_000246815.1	WP_000246815.1	WP_000246815.1	WP_000246815.1	WP_000246815.1	WP_000246815.1	WP_000246815.1	WP_000246815.1	WP_000246815.1	WP_000246815.1	WP_000246815.1	WP_000246815.1	WP_000246815.1	WP_000246815.1	WP_000246815.1	WP_000246815.1	WP_000246815.1	WP_000246815.1	WP_000246815.1	WP_000246815.1	WP_000246815.1	WP_000246815.1	WP_000246815.1	WP_000246815.1	WP_000246815.1	WP_000246815.1	WP_000246815.1	WP_000246815.1	WP_000246815.1	WP_000246815.1	WP_000246815.1	WP_000246815.1	WP_000246815.1	WP_000246815.1	WP_000246815.1	WP_000246815.1	WP_000246815.1	WP_000246815.1	WP_000246815.1	WP_000246815.1	WP_000246815.1	WP_000246815.1	WP_000246815.1	WP_000246815.1	WP_000246815.1	WP_000246815.1	WP_000246815.1	WP_000246815.1	WP_000246815.1	WP_000246815.1	WP_000246815.1	WP_000246815.1	WP_000246815.1	WP_000246815.1	WP_000246815.1	WP_000246815.1
PLFEKH_01965	NP_417800.1	WP_001138043.1	WP_001138043.1	WP_001138043.1	WP_001138043.1	WP_001138043.1	WP_001138043.1	WP_001138043.1	WP_001138043.1	WP_001138043.1	WP_001138043.1	WP_001138043.1	WP_001138043.1	WP_001138043.1	WP_001138043.1	WP_001138043.1	WP_001138043.1	WP_001138043.1	WP_001138043.1	WP_001138043.1	WP_001138043.1	WP_001138043.1	WP_001138043.1	WP_001138043.1	WP_001138043.1	WP_001138043.1	WP_001138043.1	WP_001138043.1	WP_001138043.1	WP_001138043.1	WP_001138043.1	WP_001138043.1	WP_001138043.1	WP_001138043.1	WP_001138043.1	WP_001138043.1	WP_001138043.1	WP_001138043.1	WP_001138043.1	WP_001138043.1	WP_001138043.1	WP_001138043.1	WP_001138043.1	WP_001138043.1	WP_001138043.1	WP_001138043.1	WP_001138043.1	WP_001138043.1	WP_001138043.1	WP_001138043.1	WP_001138043.1	WP_001138043.1	WP_001138043.1	WP_001138043.1	WP_001138043.1	WP_001138043.1	WP_001138043.1	WP_001138043.1	WP_001138043.1	WP_001138043.1	WP_001138043.1	WP_001138043.1	WP_001138043.1	WP_001138043.1	WP_001138043.1	WP_001138043.1	WP_001138043.1	WP_001138043.1	WP_001138043.1	WP_001138043.1	WP_001138043.1	WP_001138043.1	WP_001138043.1	WP_001138043.1	WP_001138043.1	WP_001138043.1	WP_001138043.1	WP_001138043.1	WP_001138043.1	WP_001138043.1	WP_001138043.1	WP_001138043.1	WP_001138043.1	WP_001138043.1	WP_001138043.1	WP_001138043.1	WP_001138043.1	WP_001138043.1	WP_001138043.1	WP_001138043.1	WP_001138043.1	WP_001138043.1	WP_001138043.1	WP_001138043.1	WP_001138043.1	WP_001138043.1	WP_001138043.1	WP_001138043.1	WP_001138043.1	WP_001138043.1	WP_001138043.1	WP_001138043.1	WP_001138043.1	WP_001138043.1	WP_001138043.1	WP_001138043.1	WP_001138043.1	WP_001138043.1	WP_001138043.1	WP_001138043.1	WP_001138043.1	WP_001138043.1	WP_001138043.1	WP_001138043.1	WP_001138043.1	WP_001138043.1	WP_001138043.1	WP_001138043.1	WP_001138043.1	WP_001138043.1	WP_001138043.1	WP_001138043.1	WP_001138043.1	WP_001138043.1	WP_001138043.1	WP_001138043.1	WP_001138043.1	WP_001138043.1	WP_001138043.1	WP_001138043.1	WP_001138043.1	WP_001138043.1	WP_001138043.1	WP_001138043.1	WP_001138043.1	WP_001138043.1	WP_001138043.1	WP_001138043.1	WP_001138043.1	WP_001138043.1	WP_001138043.1	WP_001138043.1	WP_001138043.1	WP_001138043.1	WP_001138043.1	WP_001138043.1	WP_001138043.1	WP_001138043.1	WP_134268706.1	WP_001138043.1	WP_001138043.1	WP_001138043.1	WP_001138043.1	WP_001138043.1	WP_001138043.1	WP_001138043.1	WP_001138043.1	WP_001138043.1	WP_001138043.1	WP_001138043.1	WP_001138043.1	WP_001138043.1	WP_001138043.1	WP_001138043.1	WP_001138043.1	WP_001138043.1	WP_001138043.1	WP_001138043.1	WP_001138043.1	WP_001138043.1	WP_001138043.1	WP_001138043.1	WP_001138043.1	WP_001138043.1	WP_001138043.1	WP_001138043.1	WP_001138043.1	WP_001138043.1	WP_001138043.1	WP_001138043.1	WP_001138043.1	WP_001138043.1	WP_001138043.1	WP_001138043.1	WP_001138043.1	WP_001138043.1	WP_001138043.1	WP_001138043.1	WP_001138043.1	WP_001138043.1	WP_001138043.1	WP_001138043.1	WP_001138043.1	WP_001138043.1	WP_001138043.1	WP_001138043.1	WP_001138043.1	WP_001138043.1	WP_001138043.1	WP_001138043.1	WP_001138043.1	WP_001138043.1	WP_001138043.1	WP_001138043.1	WP_001138043.1	WP_001138043.1	WP_001138043.1	WP_001138043.1	WP_001138043.1	WP_001138043.1	WP_001138043.1	WP_001138043.1	WP_001138043.1	WP_001138043.1	WP_001138043.1	WP_001138043.1	WP_001138043.1	WP_001138043.1	WP_001138043.1	WP_001138043.1	WP_001138043.1	WP_001138043.1	WP_001138043.1	WP_001138043.1	WP_001138043.1	WP_001138043.1	WP_001138043.1	WP_001138043.1	WP_001138043.1	WP_001138043.1	WP_001138043.1	WP_001138043.1
PLFEKH_01970	NP_417799.1	WP_000124703.1	WP_000124700.1	WP_000124700.1	WP_000124700.1	WP_000124700.1	WP_000124700.1	WP_000124700.1	WP_000124700.1	WP_000124700.1	WP_000124700.1	WP_000124703.1	WP_000124700.1	WP_000124700.1	WP_000124700.1	WP_001428267.1	WP_000124700.1	WP_000124700.1	WP_000124700.1	WP_000124700.1	WP_000124700.1	WP_000124700.1	WP_000124700.1	WP_000124700.1	WP_000124700.1	WP_000124700.1	WP_000124700.1	WP_000124700.1	WP_000124703.1	WP_000124700.1	WP_000124700.1	WP_000124700.1	WP_000124700.1	WP_000124700.1	WP_000124700.1	WP_000124700.1	WP_000124700.1	WP_000124700.1	WP_000124700.1	WP_000124700.1	WP_000124700.1	WP_000124700.1	WP_000124700.1	WP_000124700.1	WP_000124700.1	WP_000124700.1	WP_000124700.1	WP_000124700.1	WP_000124700.1	WP_000124700.1	WP_000124700.1	WP_000124703.1	WP_000124700.1	WP_000124700.1	WP_000124700.1	WP_000124700.1	WP_096917085.1	WP_000124700.1	WP_000124700.1	WP_000124701.1	WP_000124700.1	WP_000124700.1	WP_000124700.1	WP_000124700.1	WP_000124700.1	WP_000124700.1	WP_000124700.1	WP_000124700.1	WP_000124700.1	WP_000124700.1	WP_000124700.1	WP_000124700.1	WP_000124703.1	WP_000124700.1	WP_000124700.1	WP_000124700.1	WP_000124700.1	WP_000124700.1	WP_000124700.1	WP_000124700.1	WP_000124700.1	WP_000124700.1	WP_000124700.1	WP_000124700.1	WP_000124700.1	WP_000124700.1	WP_000124700.1	WP_000124700.1	WP_000124700.1	WP_000124700.1	WP_000124700.1	WP_000124700.1	WP_000124703.1	WP_000124700.1	WP_000124700.1	WP_000124703.1	WP_000124700.1	WP_000124700.1	WP_000124703.1	WP_000124700.1	WP_000124700.1	WP_000124700.1	WP_000124700.1	WP_000124700.1	WP_000124700.1	WP_000124700.1	WP_000124700.1	WP_000124700.1	WP_000124700.1	WP_000124700.1	WP_000124700.1	WP_000124700.1	WP_000124700.1	WP_000124700.1	WP_000124700.1	WP_000124700.1	WP_000124700.1	WP_000124700.1	WP_000124700.1	WP_000124700.1	WP_000124700.1	WP_000124700.1	WP_000124700.1	WP_000124700.1	WP_000124700.1	WP_000124700.1	WP_000124700.1	WP_000124700.1	WP_000124700.1	WP_000124700.1	WP_000124700.1	WP_000124700.1	WP_000124700.1	WP_000124700.1	WP_000124700.1	WP_000124700.1	WP_000124700.1	WP_000124703.1	WP_000124700.1	WP_000124700.1	WP_000124700.1	WP_000124700.1	WP_000124700.1	WP_000124703.1	WP_000124700.1	WP_000124700.1	WP_000124700.1	WP_000124700.1	WP_000124700.1	WP_000124700.1	WP_000124700.1	WP_000124700.1	WP_000124700.1	WP_000124700.1	WP_000124700.1	WP_000124700.1	WP_000124700.1	WP_000124703.1	WP_000124700.1	WP_000124700.1	WP_000124700.1	WP_000124700.1	WP_000124703.1	WP_000124700.1	WP_000124700.1	WP_000124700.1	WP_000124700.1	WP_000124700.1	WP_000124700.1	WP_000124700.1	WP_000124700.1	WP_000124700.1	WP_000124700.1	WP_000124700.1	WP_000124700.1	WP_000124700.1	WP_000124700.1	WP_000124700.1	WP_000124700.1	WP_000124700.1	WP_000124700.1	WP_000124700.1	WP_000124700.1	WP_000124700.1	WP_000124700.1	WP_000124700.1	WP_000124700.1	WP_000124700.1	WP_000124700.1	WP_000124700.1	WP_000124700.1	WP_000124700.1	WP_000124700.1	WP_000124700.1	WP_000124700.1	WP_000124700.1	WP_000124703.1	WP_000124700.1	WP_000124700.1	WP_000124700.1	WP_000124700.1	WP_000124700.1	WP_000124700.1	WP_000124700.1	WP_000124703.1	WP_000124700.1	WP_000124700.1	WP_000124700.1	WP_000124700.1	WP_000124700.1	WP_000124700.1	WP_000124703.1	WP_000124700.1	WP_000124700.1	WP_000124700.1	WP_000124700.1	WP_000124700.1	WP_000124700.1	WP_000124700.1	WP_000124700.1	WP_000124700.1	WP_000124700.1	WP_000124700.1	WP_000124700.1	WP_000124700.1	WP_000124700.1	WP_000124700.1	WP_000124700.1	WP_000124700.1	WP_000124700.1	WP_000124700.1	WP_000124700.1
PLFEKH_01975	NP_417798.1	WP_001308991.1	WP_000031783.1	WP_000031783.1	WP_000031783.1	WP_000031783.1	WP_000031783.1	WP_000407797.1	WP_000407797.1	WP_000031783.1	WP_000031783.1	WP_000031783.1	WP_000031783.1	WP_000031783.1	WP_000031783.1	WP_032265837.1	WP_000031781.1	WP_000031783.1	WP_000407797.1	WP_000031781.1	WP_001766345.1		WP_000031784.1					WP_023441289.1	WP_000031781.1	WP_000407797.1	WP_249528690.1		WP_000031783.1	WP_000031783.1	WP_073849848.1				WP_000031784.1	WP_000031783.1	WP_000031783.1			WP_024221637.1	WP_000407797.1	WP_001310303.1				WP_000223459.1	WP_000031783.1		WP_000407797.1	WP_000407797.1	WP_000407797.1	WP_000223459.1	WP_000223459.1	WP_001376255.1	WP_000407797.1		WP_000223459.1	WP_024221637.1	WP_000223459.1		WP_000223459.1	WP_000031784.1	WP_000223459.1	WP_000223459.1	WP_000407797.1	WP_000223459.1	WP_000223459.1	WP_024242718.1	WP_000223459.1	WP_000407797.1	WP_000223459.1	WP_000407797.1	WP_000031783.1	WP_001322621.1	WP_000223459.1	WP_105464910.1	WP_249827412.1	WP_105977963.1	WP_000031783.1	WP_000031781.1	WP_000407797.1	WP_001398366.1	WP_001310303.1	WP_000407797.1	WP_000223459.1			WP_000407797.1		WP_001398366.1	WP_023982674.1	WP_024221637.1	WP_000407797.1	WP_000407797.1	WP_000031783.1	WP_000031783.1	WP_000223459.1	WP_000407797.1		WP_000223459.1	WP_000407797.1	WP_001322621.1	WP_000407797.1	WP_000223459.1			WP_000223459.1		WP_000223459.1		WP_000223459.1					WP_137466334.1	WP_000031784.1	WP_000031784.1				WP_000031783.1		WP_000031783.1		WP_000031783.1	WP_000031783.1	WP_000031784.1	WP_000031783.1		WP_000031783.1	WP_000031783.1	WP_250346623.1		WP_252397021.1	WP_044062441.1	WP_000223459.1	WP_000223459.1		WP_001310303.1	WP_000407797.1	WP_000031783.1		WP_000223459.1	WP_000407797.1	WP_000407797.1	WP_000031783.1	WP_000407797.1	WP_000031783.1		WP_000407797.1	WP_000031783.1	WP_000407797.1		WP_000031784.1	WP_000031783.1	WP_001322621.1	WP_057695786.1	WP_000223459.1		WP_000407797.1	WP_000223459.1	WP_000031784.1			WP_000407797.1	WP_000223459.1	WP_000223459.1	WP_001310303.1	WP_000031783.1					WP_000031783.1		WP_000407797.1		WP_000407797.1			WP_000407797.1		WP_000407797.1		WP_000407797.1	WP_000031783.1	WP_000031784.1		WP_000223459.1	WP_000223459.1	WP_000407797.1	WP_000223459.1				WP_000223459.1		WP_000031783.1	WP_000223459.1	WP_000223459.1	WP_000031783.1		WP_024242718.1	WP_000407797.1	WP_000407797.1	WP_000223459.1	WP_000407797.1		WP_023441289.1	WP_000031784.1	WP_000407797.1		WP_000407797.1			WP_000031783.1	WP_000031783.1	WP_000031783.1	WP_103488328.1	WP_000031783.1	WP_000031783.1	WP_000031783.1	WP_000031783.1	WP_000031783.1	WP_000031783.1	WP_000031783.1	WP_089553696.1
PLFEKH_01980	NP_417797.1	WP_000773138.1								WP_021524560.1	WP_000773144.1		WP_021521075.1	WP_000773143.1	WP_032247291.1				WP_000773156.1	WP_000773176.1		WP_040090803.1								WP_063078647.1		WP_000773143.1	WP_000773151.1	WP_000773156.1			WP_000773133.1			WP_000773142.1							WP_000773163.1	WP_038999840.1			WP_001402584.1		WP_020239449.1	WP_096955984.1	WP_000773156.1				WP_080025670.1					WP_097310966.1		WP_097425582.1						WP_097754178.1		WP_000773141.1		WP_087934036.1	WP_101973431.1	WP_000773146.1			WP_021541381.1		WP_042020649.1	WP_000773174.1	WP_000773156.1			WP_000773156.1		WP_000773146.1	WP_000773180.1		WP_000773176.1			WP_115423363.1			WP_097178410.1			WP_000773156.1	WP_124846296.1			WP_000773150.1	WP_000773156.1							WP_071342817.1		WP_000773133.1		WP_001402584.1	WP_252351146.1		WP_001525810.1	WP_137485758.1		WP_252181595.1								WP_252377876.1					WP_109545354.1	WP_000773176.1		WP_000773168.1			WP_001402584.1		WP_024250449.1	WP_000773174.1	WP_000773146.1		WP_000773156.1	WP_000773156.1		WP_020239449.1			WP_000773146.1	WP_250908288.1	WP_020239449.1			WP_000773156.1	WP_000773156.1			WP_089638693.1	WP_000773156.1			WP_000773156.1		WP_000773156.1					WP_024223345.1	WP_203082537.1		WP_000773174.1	WP_000773151.1				WP_187185662.1		WP_000773156.1	WP_020239449.1	WP_220418645.1	WP_000773156.1			WP_000773174.1		WP_071342817.1			WP_230894824.1				WP_020239449.1		WP_000773156.1											WP_020239449.1			WP_000773174.1		WP_221684408.1		WP_000773156.1		WP_053882639.1		WP_257812971.1		WP_115189382.1	WP_115206822.1			WP_000773156.1
PLFEKH_01985	NP_417796.1	WP_000289085.1	WP_000289090.1	WP_000289090.1	WP_000289090.1	WP_000289090.1	WP_000289090.1	WP_000289090.1	WP_000289090.1	WP_000289085.1	WP_000289085.1	WP_000289090.1	WP_001683349.1	WP_000289085.1	WP_000289085.1	WP_000289085.1	WP_000289090.1	WP_000289090.1	WP_000289085.1	WP_000289085.1	WP_000289090.1	WP_000289085.1	WP_000289090.1	WP_000289090.1	WP_000289090.1	WP_000289090.1	WP_000289090.1	WP_000289090.1	WP_000289090.1	WP_000289085.1	WP_000289090.1	WP_000289085.1	WP_000289085.1	WP_000289085.1	WP_000289090.1	WP_000289090.1	WP_000289085.1	WP_000289085.1	WP_000289090.1	WP_000289085.1	WP_000289090.1	WP_000289090.1	WP_000289090.1	WP_000289090.1	WP_000289090.1	WP_000289090.1	WP_000289085.1	WP_000289085.1	WP_000289090.1	WP_000289090.1	WP_000289085.1	WP_000289090.1	WP_000289085.1	WP_000289085.1	WP_000289085.1	WP_000289090.1	WP_000289090.1	WP_000289090.1	WP_000289085.1	WP_000289090.1	WP_000289090.1	WP_000289090.1	WP_000289090.1	WP_000289085.1	WP_000289090.1	WP_000289085.1	WP_000289090.1	WP_000289090.1	WP_000289090.1	WP_000289090.1	WP_000289090.1	WP_000289085.1	WP_000289090.1	WP_000289085.1	WP_000289090.1	WP_000289085.1	WP_000289085.1	WP_000289085.1	WP_000289090.1	WP_000289085.1	WP_000289085.1	WP_000289090.1	WP_000289085.1	WP_000289085.1	WP_000289085.1	WP_000289090.1	WP_000289090.1	WP_000289085.1	WP_000289090.1	WP_000289085.1	WP_000289085.1	WP_000289090.1	WP_000289085.1	WP_000289090.1	WP_000289090.1	WP_000289085.1	WP_000289090.1	WP_000289090.1	WP_000289085.1	WP_000289090.1	WP_000289090.1	WP_000289085.1	WP_000289085.1	WP_000289090.1	WP_000289090.1	WP_000289085.1	WP_000289085.1	WP_000289090.1	WP_000289090.1	WP_000289090.1	WP_000289090.1	WP_000289090.1	WP_000289090.1	WP_000289085.1	WP_000289090.1	WP_000289085.1	WP_000289090.1	WP_000289085.1	WP_000289085.1	WP_000289090.1	WP_000289085.1	WP_000289085.1	WP_000289090.1	WP_000289085.1	WP_000289090.1	WP_000289090.1	WP_000289090.1	WP_000289090.1	WP_044867510.1	WP_000289090.1	WP_000289090.1	WP_000289085.1	WP_000289090.1	WP_000289090.1	WP_000289090.1	WP_000289090.1	WP_000289085.1	WP_000289085.1	WP_000289090.1	WP_000289085.1	WP_000289090.1	WP_000289090.1	WP_000289085.1	WP_000289090.1	WP_000289085.1	WP_000289085.1	WP_000289085.1	WP_000289090.1	WP_000289085.1	WP_000289085.1	WP_000289090.1	WP_000289085.1	WP_000289090.1	WP_000289090.1	WP_000289085.1	WP_000289085.1	WP_000289085.1	WP_000289090.1	WP_000289090.1	WP_000289085.1	WP_000289085.1	WP_000289090.1	WP_000289090.1	WP_000289085.1	WP_000289085.1	WP_000289090.1	WP_000289090.1	WP_000289085.1	WP_000289090.1	WP_000289085.1	WP_000289090.1	WP_000289090.1	WP_000289090.1	WP_086732408.1	WP_000289085.1	WP_000289085.1	WP_000289090.1	WP_000289085.1	WP_000289085.1	WP_000289090.1	WP_000289085.1	WP_000289090.1	WP_000289085.1	WP_000289090.1	WP_000289085.1	WP_000289085.1	WP_000289085.1	WP_000289085.1	WP_000289090.1	WP_000289090.1	WP_000289085.1	WP_000289090.1	WP_000289085.1	WP_000289090.1	WP_000289090.1	WP_000289085.1	WP_000289090.1	WP_000289090.1	WP_000289090.1	WP_000289085.1	WP_000289090.1	WP_000289085.1	WP_000289085.1	WP_000289090.1	WP_000289090.1	WP_000289090.1	WP_000289090.1	WP_000289090.1	WP_000289090.1	WP_000289090.1	WP_000289090.1	WP_000289090.1	WP_000289085.1	WP_000289090.1	WP_000289090.1	WP_000289085.1	WP_000289090.1	WP_000289085.1	WP_000289085.1	WP_000289085.1	WP_000289090.1	WP_000289085.1	WP_000289090.1	WP_000289085.1	WP_000289090.1	WP_000289085.1	WP_000289085.1	WP_000289090.1	WP_000289090.1	WP_000289085.1	WP_000289090.1	WP_000289090.1
PLFEKH_01990	NP_417795.1	WP_000675504.1	WP_000675477.1	WP_000675515.1	WP_000675515.1	WP_000675515.1	WP_000675515.1	WP_000675515.1	WP_000675515.1	WP_000675504.1	WP_000675504.1	WP_000675515.1	WP_000675504.1	WP_000675504.1	WP_000675504.1	WP_000675504.1	WP_000675515.1	WP_000675515.1	WP_000675504.1	WP_000675505.1	WP_000675515.1	WP_000675504.1	WP_000675515.1	WP_000675515.1	WP_000675515.1	WP_000675515.1	WP_000675515.1	WP_000675515.1	WP_000675515.1	WP_000675504.1	WP_000675515.1	WP_000675504.1	WP_000675504.1	WP_000675504.1	WP_073849727.1	WP_000675515.1	WP_000675504.1	WP_000675504.1	WP_000675515.1	WP_000675504.1	WP_000675526.1	WP_000675515.1	WP_000675515.1	WP_000675515.1	WP_000675515.1	WP_000675516.1	WP_000675504.1	WP_000675504.1	WP_000675515.1	WP_000675515.1	WP_000675504.1	WP_000675515.1	WP_000675504.1	WP_000675504.1	WP_000675504.1	WP_000675515.1	WP_000675515.1	WP_000675515.1	WP_000675504.1	WP_000675515.1	WP_000675515.1	WP_000675515.1	WP_000675515.1	WP_000675504.1	WP_000675515.1	WP_000675504.1	WP_000675515.1	WP_000675515.1	WP_000675515.1		WP_000675515.1	WP_000675504.1	WP_000675515.1	WP_000675504.1	WP_000675515.1	WP_000675504.1	WP_000675504.1	WP_000675504.1	WP_000675515.1	WP_000675504.1	WP_000675504.1	WP_000675515.1	WP_000675504.1	WP_000675504.1	WP_000675504.1	WP_000675526.1	WP_000675526.1	WP_000675504.1	WP_000675515.1	WP_000675504.1	WP_000675504.1	WP_000675515.1	WP_000675505.1	WP_000675515.1	WP_000675515.1	WP_000675504.1	WP_000675515.1	WP_000675515.1	WP_000675504.1	WP_000675515.1	WP_000675515.1	WP_000675504.1	WP_000675504.1	WP_000675515.1	WP_000675515.1	WP_000675504.1	WP_000675504.1	WP_000675515.1	WP_000675515.1	WP_000675515.1	WP_000675515.1	WP_000675515.1	WP_000675515.1	WP_000675504.1	WP_000675515.1	WP_000675504.1	WP_000675515.1	WP_000675504.1	WP_000675504.1	WP_000675515.1	WP_000675504.1	WP_000675504.1	WP_000675515.1	WP_000675504.1	WP_000675515.1	WP_000675515.1	WP_000675515.1	WP_000675515.1	WP_000675515.1	WP_000675515.1	WP_000675515.1	WP_000675504.1	WP_000675515.1	WP_000675515.1	WP_000675515.1	WP_000675515.1	WP_000675504.1	WP_000675505.1	WP_000675515.1	WP_000675504.1	WP_000675515.1	WP_000675515.1	WP_000675504.1	WP_089522122.1	WP_000675504.1	WP_000675504.1	WP_000675504.1	WP_000675515.1	WP_000675504.1	WP_000675504.1	WP_000675515.1	WP_000675504.1	WP_000675515.1	WP_000675515.1	WP_000675504.1	WP_000675504.1	WP_000675504.1	WP_000675515.1	WP_000675515.1	WP_000675504.1	WP_000675504.1	WP_000675515.1	WP_000675515.1	WP_000675505.1	WP_000675504.1	WP_137558991.1	WP_000675515.1	WP_000675504.1	WP_000675515.1	WP_000675504.1	WP_000675515.1	WP_000675515.1	WP_000675515.1	WP_000675515.1	WP_000675504.1	WP_000675504.1	WP_000675515.1	WP_000675504.1	WP_000675504.1	WP_000675515.1	WP_000675504.1	WP_000675515.1	WP_000675504.1	WP_000675515.1	WP_000675504.1	WP_000675504.1	WP_000675504.1	WP_000675504.1	WP_000675515.1	WP_097408626.1	WP_000675504.1	WP_000675515.1	WP_000675504.1	WP_000675515.1	WP_000675515.1	WP_000675504.1	WP_000675515.1	WP_000675515.1	WP_000675515.1	WP_000675504.1	WP_000675515.1	WP_000675504.1	WP_000675504.1	WP_000675515.1	WP_000675515.1	WP_000675515.1	WP_000675515.1	WP_000675515.1	WP_000675515.1	WP_000675515.1	WP_000675515.1	WP_000675515.1	WP_000675504.1	WP_000675515.1	WP_016234954.1	WP_000675504.1	WP_000675515.1	WP_000675504.1	WP_000675504.1	WP_000675504.1	WP_000675515.1	WP_000675504.1	WP_000675515.1	WP_000675504.1	WP_000675515.1	WP_000675504.1	WP_000675504.1	WP_000675515.1	WP_000675515.1	WP_000675504.1	WP_000675515.1	WP_000675526.1
PLFEKH_01995	NP_417794.1	WP_000178171.1								WP_000178175.1	WP_000178174.1		WP_000178170.1	WP_000178161.1		WP_000178161.1			WP_000178161.1											WP_000178161.1		WP_072721123.1	WP_000178161.1	WP_000178161.1			WP_000178161.1	WP_000178161.1		WP_000178161.1							WP_000178172.1	WP_000178155.1					WP_000178161.1	WP_000178161.1	WP_000178161.1				WP_000178161.1					WP_000178161.1		WP_097425580.1						WP_053286889.1		WP_000178161.1		WP_000178161.1	WP_000178174.1	WP_000178175.1		WP_000178175.1	WP_000178174.1		WP_061336009.1	WP_000178161.1	WP_000178161.1			WP_025670758.1		WP_000178175.1			WP_000178169.1			WP_115423362.1			WP_042002869.1			WP_000178161.1	WP_000178161.1			WP_000178161.1	WP_128424386.1							WP_135565746.1		WP_000178176.1		WP_000178161.1	WP_000178161.1		WP_000178170.1	WP_001241107.1		WP_000178161.1								WP_000178175.1					WP_000178174.1	WP_000178169.1		WP_000178166.1			WP_000178161.1		WP_000178155.1	WP_000178161.1	WP_000178177.1		WP_000178161.1	WP_000178161.1		WP_000178161.1			WP_000178175.1	WP_000178161.1	WP_063869965.1			WP_000178161.1	WP_000178161.1			WP_097516112.1	WP_000178161.1			WP_000178161.1							WP_024240789.1	WP_000178161.1		WP_000178161.1	WP_000178161.1		WP_000178161.1		WP_000178161.1		WP_000178161.1	WP_000178161.1	WP_220418644.1	WP_000178161.1			WP_000178161.1		WP_061336009.1			WP_000178161.1				WP_000178161.1		WP_000178161.1											WP_000178161.1			WP_000178161.1		WP_000178161.1	WP_000178161.1	WP_000178161.1		WP_000178161.1		WP_000178161.1		WP_115189381.1	WP_000178161.1			WP_000178161.1
PLFEKH_02000	NP_417793.2	WP_000597915.1								WP_001298207.1	WP_001298207.1		WP_001298207.1	WP_001295161.1		WP_001295161.1			WP_001295161.1	WP_042107348.1		WP_001295161.1								WP_001295161.1		WP_001295161.1	WP_001295161.1	WP_001295161.1			WP_001295161.1	WP_061352678.1		WP_001295161.1							WP_001298207.1	WP_001295161.1					WP_001295161.1	WP_001295161.1	WP_001295161.1				WP_001295161.1					WP_001295161.1		WP_001298207.1						WP_097754179.1		WP_001295161.1		WP_001295161.1		WP_001298207.1		WP_001298207.1	WP_001298207.1		WP_001298207.1	WP_001549764.1	WP_001295161.1			WP_001295161.1		WP_001298207.1	WP_001296465.1		WP_000597914.1			WP_115423361.1			WP_001389811.1			WP_001295161.1	WP_001295161.1			WP_001295161.1	WP_001295161.1							WP_001298207.1		WP_001491350.1		WP_001295161.1	WP_001295161.1		WP_001296465.1	WP_001389811.1		WP_001295161.1								WP_001298207.1					WP_109545353.1	WP_000597914.1		WP_001298207.1			WP_001295161.1		WP_001295161.1		WP_001298207.1		WP_001295161.1	WP_001295161.1		WP_001295161.1			WP_001298207.1	WP_001295161.1	WP_001295161.1			WP_001295161.1	WP_001295161.1			WP_097516113.1	WP_001295161.1			WP_001295161.1		WP_001295161.1					WP_001298207.1	WP_001295161.1		WP_001295161.1	WP_001295161.1		WP_001295161.1		WP_001295161.1		WP_001295161.1	WP_001295161.1	WP_042097847.1	WP_001295161.1			WP_001549764.1		WP_001298207.1			WP_001295161.1				WP_001295161.1		WP_001295161.1	WP_001295161.1										WP_001295161.1			WP_001549764.1		WP_001295161.1	WP_001295161.1	WP_001295161.1		WP_001295161.1		WP_001295161.1		WP_001295161.1	WP_001295161.1			WP_001295161.1
PLFEKH_02005	NP_417792.2	WP_001115242.1	WP_000097203.1	WP_000094962.1		WP_001570302.1	WP_000097201.1	WP_000097210.1	WP_024224950.1	WP_001335091.1	WP_001304915.1	WP_000095001.1	WP_001683348.1	WP_001115228.1		WP_001115228.1	WP_042960979.1		WP_001394903.1	WP_042107345.1	WP_000094974.1	WP_001115235.1			WP_024242172.1	WP_000097210.1	WP_052912651.1	WP_000094962.1		WP_001618895.1		WP_001115228.1	WP_001115230.1	WP_001115238.1	WP_032359770.1	WP_038339825.1	WP_001115238.1	WP_001115238.1	WP_000094971.1	WP_001115235.1			WP_000094966.1	WP_086259405.1	WP_000094962.1		WP_087903016.1	WP_001115235.1	WP_000094972.1	WP_000094974.1	WP_001402551.1	WP_063085212.1	WP_096097935.1	WP_096955985.1	WP_001115238.1	WP_000094963.1	WP_063085212.1	WP_000094963.1	WP_001115230.1	WP_048967823.1	WP_000094973.1			WP_001115235.1	WP_000094963.1	WP_001764946.1	WP_000094963.1	WP_033547699.1	WP_000094971.1	WP_000094987.1	WP_000094974.1	WP_001115238.1	WP_001560704.1	WP_001115235.1	WP_075862133.1	WP_001115230.1	WP_001304915.1	WP_001539911.1	WP_000094989.1	WP_001335091.1	WP_001304915.1	WP_000094964.1	WP_000097202.1	WP_001115235.1	WP_001115238.1			WP_032202348.1	WP_033547699.1	WP_077572222.1	WP_001296464.1	WP_057075862.1	WP_001115245.1	WP_071337510.1	WP_000097213.1	WP_097439276.1	WP_115427359.1	WP_000094974.1	WP_116836260.1	WP_000094963.1	WP_001422227.1	WP_001115238.1	WP_001115238.1	WP_000094965.1	WP_000094974.1	WP_001115235.1	WP_001115238.1	WP_000097240.1	WP_000094971.1			WP_000094998.1	WP_000094974.1	WP_097569450.1	WP_062875856.1	WP_044697666.1	WP_000094974.1	WP_001115238.1	WP_001115238.1		WP_001296464.1	WP_001115232.1	WP_021523269.1	WP_001115238.1	WP_000094974.1	WP_052920842.1	WP_032283517.1	WP_000094987.1	WP_137556391.1	WP_000094974.1	WP_000094963.1	WP_001332436.1	WP_000094963.1	WP_000094963.1	WP_000094962.1	WP_137594492.1	WP_001335091.1	WP_088144888.1	WP_000094970.1	WP_001335091.1	WP_000094971.1		WP_001115238.1		WP_001115235.1	WP_089584851.1	WP_001335091.1	WP_071526091.1	WP_157700682.1	WP_001115238.1	WP_000097217.1	WP_001618895.1	WP_021557196.1		WP_001539911.1	WP_001115238.1	WP_001115238.1	WP_193566937.1	WP_194243464.1	WP_001115238.1	WP_001115238.1			WP_097516114.1	WP_001115238.1			WP_033802956.1		WP_033802956.1				WP_000094962.1	WP_024223343.1	WP_001115238.1		WP_001115238.1	WP_000094970.1		WP_001115235.1		WP_001115238.1	WP_152931841.1	WP_001115238.1	WP_001618895.1	WP_001115242.1	WP_001115238.1			WP_001115235.1		WP_001335091.1			WP_001115235.1	WP_000097215.1			WP_001618895.1		WP_001115238.1	WP_001618895.1		WP_062875856.1	WP_000094972.1	WP_021557196.1		WP_000094974.1	WP_000094962.1	WP_000094974.1	WP_214669447.1	WP_001618895.1		WP_000097239.1	WP_001115235.1	WP_071337510.1	WP_001115238.1	WP_001115228.1	WP_001115238.1	WP_000094963.1	WP_001115235.1	WP_033545554.1	WP_001115235.1	WP_000094973.1	WP_001115238.1	WP_115206798.1	WP_024224950.1	WP_024242172.1		WP_201477866.1	WP_218067296.1
PLFEKH_02010	NP_417791.1	WP_001058524.1								WP_001058507.1			WP_001058513.1	WP_001058521.1		WP_001058521.1			WP_001058522.1	WP_001058528.1		WP_001058522.1								WP_063107409.1		WP_001058521.1	WP_001058522.1	WP_001058522.1			WP_001058522.1	WP_001058522.1		WP_001058522.1							WP_001058529.1	WP_001058522.1						WP_096955986.1	WP_047402914.1				WP_001058522.1					WP_001058521.1		WP_001058508.1						WP_001058522.1		WP_001058522.1		WP_001058522.1	WP_001058513.1	WP_001058513.1		WP_105455993.1	WP_001058513.1		WP_021581100.1	WP_001058517.1	WP_001058522.1			WP_001058522.1		WP_001058513.1	WP_001058509.1		WP_001058528.1			WP_001058526.1			WP_116836261.1			WP_001058522.1	WP_001058522.1			WP_001058522.1	WP_001058522.1	WP_000633240.1						WP_001058508.1		WP_001058527.1		WP_001058522.1	WP_001058522.1		WP_001058509.1	WP_001058526.1		WP_001058522.1								WP_001058509.1					WP_001058507.1	WP_001058528.1		WP_001058508.1			WP_001058522.1		WP_001058522.1		WP_001058509.1			WP_001058522.1	WP_001596189.1	WP_063084446.1			WP_001058513.1	WP_001058522.1	WP_001058522.1			WP_001058522.1	WP_001058522.1			WP_097516115.1	WP_001058522.1			WP_001058522.1		WP_001058522.1					WP_203094833.1	WP_001058522.1		WP_001058522.1	WP_001058522.1		WP_089601141.1		WP_001058522.1		WP_113402191.1	WP_001058521.1	WP_001058526.1	WP_001058522.1			WP_001058517.1		WP_021581100.1			WP_001058522.1				WP_001058521.1		WP_001058522.1	WP_001058521.1										WP_001058521.1			WP_001058517.1		WP_001058522.1	WP_001058521.1	WP_001058522.1		WP_001058522.1		WP_001058522.1		WP_001058522.1	WP_001058522.1
PLFEKH_02015	NP_417790.1	WP_000610635.1	WP_001250456.1	WP_001255040.1	WP_001254779.1	WP_001255030.1	WP_001250457.1	WP_001250458.1	WP_001250456.1	WP_021524559.1	WP_000610637.1	WP_001250454.1	WP_000610632.1	WP_000610366.1	WP_001514540.1	WP_000610634.1	WP_016238552.1		WP_011579195.1	WP_000610629.1	WP_001255040.1	WP_000610634.1			WP_001250456.1	WP_001250456.1	WP_001250456.1	WP_001255040.1	WP_001255031.1	WP_000610633.1	WP_001255040.1	WP_000610634.1	WP_000610634.1	WP_000610634.1	WP_032359772.1	WP_001255034.1	WP_000610634.1	WP_000610634.1	WP_001255040.1	WP_000610634.1			WP_001255040.1	WP_086259407.1	WP_001255040.1		WP_000610637.1	WP_000610636.1	WP_001255030.1	WP_001255040.1	WP_001255041.1	WP_024229999.1	WP_001255040.1	WP_000610633.1	WP_000610634.1	WP_001250465.1	WP_024229999.1	WP_001250465.1	WP_000610634.1	WP_001544933.1	WP_001255040.1	WP_097324260.1	WP_032239267.1	WP_000610634.1	WP_021534527.1	WP_000610638.1	WP_001250465.1	WP_001255040.1	WP_001255040.1	WP_001255041.1	WP_001255040.1	WP_001402582.1	WP_001560706.1	WP_100209805.1	WP_001254778.1	WP_000610634.1	WP_000610632.1	WP_000610632.1	WP_001255030.1	WP_000610632.1	WP_000610637.1	WP_001255040.1	WP_000610632.1		WP_000610634.1			WP_000610634.1	WP_001255040.1	WP_000610632.1	WP_000610632.1	WP_001255040.1	WP_000610629.1	WP_001250464.1	WP_001255043.1	WP_000610635.1	WP_115427360.1	WP_001255040.1	WP_116836262.1	WP_001250465.1	WP_001255030.1	WP_000610634.1	WP_000610634.1	WP_001255040.1	WP_001255040.1	WP_000610633.1	WP_000610634.1	WP_001254776.1	WP_001255040.1	WP_021557198.1	WP_001255030.1	WP_001254778.1	WP_001255040.1	WP_000610638.1	WP_077475742.1	WP_000610631.1	WP_136756313.1	WP_001402582.1	WP_000610634.1		WP_001525809.1	WP_000610627.1	WP_001301078.1	WP_000610634.1	WP_001255040.1	WP_001255040.1	WP_001255040.1	WP_001255041.1	WP_085454319.1	WP_001255040.1	WP_001255040.1	WP_000610632.1	WP_001250465.1	WP_021534527.1	WP_001255040.1	WP_001254779.1	WP_000610632.1	WP_088144889.1	WP_001255040.1	WP_000610638.1	WP_001255040.1	WP_000959216.1	WP_000610634.1		WP_000610636.1	WP_085459835.1	WP_000610632.1	WP_000959191.1	WP_000610634.1	WP_000610634.1	WP_001250454.1	WP_000610633.1	WP_021557198.1		WP_000610632.1	WP_000610634.1	WP_000610634.1	WP_044726077.1	WP_000959206.1	WP_000610634.1	WP_000610634.1		WP_000959206.1	WP_187810707.1	WP_000610634.1		WP_001395938.1	WP_000610634.1	WP_000959216.1	WP_000610634.1	WP_000959216.1		WP_050457606.1	WP_086732157.1	WP_215413078.1	WP_000610634.1	WP_050576718.1	WP_000610634.1	WP_000610634.1		WP_057108302.1	WP_205895895.1	WP_001402582.1	WP_000959206.1	WP_000610634.1	WP_000610634.1	WP_001600564.1	WP_000610634.1			WP_000610634.1		WP_000610632.1			WP_000610634.1	WP_001332996.1			WP_000610633.1	WP_000959216.1	WP_000610634.1	WP_000610633.1		WP_077475742.1	WP_001255030.1	WP_021557198.1	WP_021577949.1	WP_001250465.1	WP_001255040.1	WP_001255040.1	WP_000959206.1	WP_248792504.1	WP_000959216.1	WP_001350472.1	WP_000610634.1	WP_094318013.1	WP_000610634.1	WP_000610634.1	WP_000610634.1	WP_001250465.1	WP_000610634.1	WP_024210483.1	WP_000610634.1	WP_001255040.1	WP_000610634.1	WP_000610633.1	WP_001350472.1	WP_024247541.1		WP_021521033.1	WP_089637379.1
PLFEKH_02020	NP_417789.4	WP_001041741.1								WP_001041748.1	WP_001041742.1		WP_001041748.1	WP_001041743.1		WP_001041743.1			WP_001041743.1	WP_001041738.1		WP_001041743.1								WP_001041743.1		WP_001041743.1	WP_001041743.1	WP_001041743.1			WP_001041743.1	WP_001041743.1		WP_001041743.1							WP_001041742.1	WP_001041743.1						WP_001041743.1	WP_001041743.1				WP_001041743.1					WP_001041743.1		WP_001041750.1						WP_001041743.1		WP_001041743.1		WP_001041743.1	WP_001041748.1	WP_001041748.1			WP_001041742.1		WP_001041748.1	WP_001041743.1	WP_001041743.1			WP_001041743.1		WP_001041748.1	WP_001041749.1		WP_001041738.1			WP_001041741.1			WP_001041738.1			WP_001041743.1	WP_001041743.1			WP_001041743.1	WP_001041743.1							WP_001041750.1		WP_001041740.1		WP_001041743.1	WP_001041743.1		WP_001041749.1	WP_001041753.1		WP_001041743.1					WP_085447059.1			WP_001041745.1					WP_001041748.1	WP_001041738.1		WP_001041750.1			WP_001041743.1		WP_001041743.1		WP_001041747.1		WP_001041743.1	WP_001041743.1		WP_001041743.1			WP_001041748.1	WP_001041743.1	WP_001041743.1			WP_001041743.1	WP_001041743.1			WP_001041750.1	WP_001041743.1			WP_001041743.1		WP_001041743.1					WP_001041750.1	WP_001041743.1		WP_001041743.1	WP_001041743.1		WP_001041743.1		WP_001041743.1		WP_001041743.1	WP_001041743.1	WP_220418643.1	WP_001041743.1			WP_001041743.1		WP_001041748.1			WP_001041743.1				WP_032083719.1		WP_001041743.1	WP_032083719.1										WP_001041743.1			WP_001041743.1		WP_001041743.1	WP_001041743.1	WP_001041743.1		WP_001041743.1		WP_001041743.1		WP_115189380.1	WP_001041743.1
PLFEKH_02025	NP_417788.1	WP_001076032.1	WP_001115120.1							WP_001076035.1	WP_001076033.1		WP_001076035.1	WP_001076029.1		WP_001076044.1			WP_001076046.1	WP_001076031.1		WP_001076044.1	WP_000082928.1							WP_063107408.1	WP_000082928.1	WP_001076029.1	WP_001076048.1	WP_073544767.1			WP_001076044.1	WP_001076044.1		WP_001076044.1						WP_000082929.1	WP_001076033.1	WP_001076044.1						WP_001076044.1	WP_001076046.1				WP_001076048.1					WP_001076044.1		WP_001076040.1						WP_001076044.1		WP_001076044.1		WP_001076044.1	WP_001076034.1	WP_001539909.1		WP_001076035.1	WP_001076033.1		WP_001076035.1	WP_001076044.1	WP_112912617.1			WP_001076044.1		WP_001539909.1	WP_001076039.1		WP_001076031.1			WP_001076032.1			WP_116836263.1			WP_001076046.1	WP_024238847.1			WP_001076048.1	WP_001076046.1							WP_001076040.1		WP_001076045.1		WP_001076044.1	WP_001076044.1		WP_001525808.1	WP_001076042.1		WP_001076044.1					WP_089674812.1			WP_001076038.1					WP_001076035.1	WP_001076031.1		WP_001076040.1			WP_001076044.1		WP_134778497.1		WP_001076037.1	WP_001418196.1	WP_001076044.1	WP_168725940.1		WP_001618891.1			WP_001076036.1	WP_001076044.1	WP_001076044.1			WP_112912617.1	WP_001076044.1			WP_001076036.1	WP_001076044.1			WP_001076044.1		WP_001076044.1					WP_001076040.1	WP_001076046.1		WP_001076044.1	WP_001076048.1		WP_001076044.1		WP_001076044.1		WP_001076046.1	WP_001076044.1	WP_001076033.1	WP_001076046.1			WP_001076044.1		WP_001076035.1			WP_001076044.1				WP_001618891.1		WP_001076044.1	WP_001618891.1										WP_001618891.1		WP_001115121.1	WP_001076044.1		WP_001076046.1	WP_001076029.1	WP_001076046.1		WP_257163062.1	WP_033545556.1			WP_001076046.1	WP_001076048.1
PLFEKH_02030	NP_417787.1	WP_001202877.1	WP_001087289.1	WP_001087296.1	WP_001087290.1	WP_001087296.1	WP_001087289.1	WP_001087289.1	WP_001087289.1	WP_001202877.1	WP_001202877.1	WP_001087296.1	WP_001202877.1	WP_001202874.1	WP_001087296.1	WP_001202874.1	WP_001087296.1		WP_001202874.1	WP_001202877.1	WP_001087296.1	WP_001202880.1	WP_001231213.1			WP_001087289.1	WP_052912649.1	WP_001087296.1	WP_001087296.1	WP_001202877.1	WP_001231213.1	WP_001202874.1	WP_073534076.1	WP_001202874.1	WP_001087296.1	WP_001087289.1	WP_001202874.1	WP_001087296.1	WP_000287130.1	WP_088459863.1			WP_001087296.1	WP_001087296.1	WP_001087296.1	WP_001231211.1	WP_001202877.1	WP_038999842.1	WP_001087296.1	WP_000287130.1	WP_001087296.1	WP_001087296.1	WP_032251876.1	WP_001202874.1	WP_001202874.1	WP_001087296.1	WP_001087296.1	WP_001087296.1	WP_063096380.1	WP_001087296.1	WP_001087296.1	WP_123001849.1	WP_001087296.1	WP_001202874.1	WP_001087296.1	WP_001202877.1	WP_001087296.1	WP_001087296.1	WP_001087296.1	WP_001087296.1	WP_001087296.1	WP_001202874.1	WP_001087296.1	WP_001202874.1	WP_001087296.1	WP_001202874.1	WP_001202876.1	WP_042075602.1	WP_001087296.1	WP_042092670.1	WP_001202877.1	WP_001087296.1	WP_001202877.1	WP_001202880.1	WP_001202874.1			WP_001202874.1	WP_001087296.1	WP_001202877.1	WP_001202877.1	WP_001087296.1	WP_001202877.1	WP_143364350.1	WP_001087296.1	WP_001202877.1	WP_001087296.1	WP_001087296.1	WP_001202877.1	WP_001087296.1	WP_001087296.1	WP_001202874.1	WP_001202874.1	WP_001087296.1	WP_000287130.1	WP_001202874.1	WP_110439660.1	WP_001087296.1	WP_001087296.1	WP_001087296.1	WP_001087296.1	WP_001087296.1	WP_001087296.1	WP_001202877.1	WP_001087289.1	WP_001202874.1	WP_001087289.1	WP_001202874.1	WP_001202874.1		WP_001202877.1	WP_001202877.1	WP_001087296.1	WP_001202874.1	WP_001087302.1	WP_001087296.1	WP_001087296.1	WP_001087296.1	WP_123006193.1	WP_001087296.1	WP_001087296.1	WP_001202877.1	WP_001087296.1	WP_000287130.1	WP_001087296.1	WP_001087290.1	WP_109545352.1	WP_139619083.1	WP_000287130.1	WP_001202878.1	WP_000287130.1	WP_001087296.1	WP_001202880.1		WP_001202874.1	WP_021534529.1	WP_001202877.1	WP_001231213.1	WP_001202874.1	WP_001202874.1	WP_001087296.1	WP_001202877.1	WP_001087289.1		WP_001202877.1	WP_001202874.1	WP_001202874.1	WP_001087296.1	WP_001087296.1	WP_001202874.1	WP_001202874.1		WP_001087289.1	WP_001202877.1	WP_001202874.1		WP_001087296.1	WP_001202874.1	WP_001087296.1	WP_001202874.1	WP_000287130.1		WP_001087289.1	WP_001087296.1	WP_001202877.1	WP_001202874.1	WP_001087298.1	WP_001202874.1	WP_001202880.1		WP_001202880.1	WP_001087296.1	WP_001202874.1	WP_001087296.1	WP_001202874.1	WP_042032455.1	WP_001202877.1	WP_001202874.1	WP_001087296.1	WP_001087296.1	WP_001202880.1		WP_001202877.1	WP_001087296.1	WP_001087296.1	WP_001202880.1	WP_001087296.1	WP_001087296.1	WP_001087296.1	WP_001202877.1	WP_001087296.1	WP_001202873.1	WP_001202877.1	WP_001087296.1	WP_001087296.1	WP_001087296.1	WP_001087289.1	WP_001087298.1	WP_001087296.1	WP_001087296.1	WP_000287130.1	WP_001087296.1	WP_001202877.1	WP_021534529.1	WP_001087289.1	WP_001202880.1	WP_250308277.1	WP_001202874.1	WP_001202874.1	WP_001202874.1	WP_001087296.1	WP_001202874.1	WP_001087289.1	WP_001202880.1	WP_001087296.1	WP_001202874.1	WP_001202874.1	WP_001087289.1	WP_001087289.1		WP_001087289.1	WP_001087296.1
PLFEKH_02035	NP_417786.1	WP_001109561.1	WP_001173414.1	WP_001173453.1	WP_001625955.1	WP_001570303.1	WP_001173458.1	WP_001173414.1	WP_024224948.1	WP_001109557.1	WP_001109576.1	WP_001173444.1	WP_001109555.1	WP_001109573.1	WP_001173455.1	WP_001109573.1	WP_032199190.1	WP_032222086.1	WP_001109573.1	WP_001109559.1	WP_001173453.1	WP_001109573.1	WP_001173149.1	WP_000157261.1	WP_024242170.1	WP_024224948.1	WP_052912648.1	WP_001173453.1	WP_001173445.1	WP_063107407.1	WP_001173149.1	WP_001109573.1	WP_001109573.1	WP_001109573.1	WP_001173448.1	WP_001173451.1	WP_001109573.1	WP_001109573.1	WP_001173448.1	WP_001109573.1	WP_088375710.1	WP_000157233.1	WP_001173456.1	WP_086259410.1	WP_001173453.1	WP_001173152.1	WP_087903015.1	WP_001109573.1	WP_001173448.1	WP_001173453.1	WP_001173453.1	WP_021528999.1	WP_001173453.1	WP_096955987.1	WP_096933757.1	WP_001173448.1	WP_021528999.1	WP_001173453.1	WP_096989336.1	WP_001544934.1	WP_001173448.1	WP_097324255.1	WP_021528999.1	WP_001109573.1	WP_001173453.1	WP_001109576.1	WP_001173430.1	WP_001173453.1	WP_001173453.1	WP_001173453.1	WP_001173453.1	WP_001109573.1	WP_001173427.1	WP_001109573.1	WP_000157222.1	WP_001109573.1	WP_001109576.1	WP_001109576.1	WP_001173448.1	WP_001109555.1	WP_021541380.1	WP_001173448.1	WP_001109556.1	WP_001109573.1	WP_001109573.1	WP_112919055.1	WP_047643848.1	WP_025670757.1	WP_001173453.1	WP_001109576.1	WP_001109564.1	WP_001173453.1	WP_001109559.1	WP_001173419.1	WP_001173417.1	WP_112005379.1	WP_115427361.1	WP_001173453.1	WP_042002873.1	WP_001173448.1	WP_001173448.1	WP_077491636.1	WP_001109573.1	WP_001173456.1	WP_001173453.1	WP_001109570.1	WP_001109568.1	WP_001173425.1	WP_001173453.1	WP_033815027.1	WP_001173453.1	WP_001173427.1	WP_001173453.1	WP_001109576.1	WP_076795593.1	WP_001109573.1	WP_001173430.1	WP_001109573.1	WP_137445552.1		WP_001109563.1	WP_001109559.1	WP_001173427.1	WP_001109573.1	WP_001173451.1	WP_001173453.1	WP_001173448.1	WP_001173448.1		WP_001173448.1	WP_001173448.1	WP_001109576.1	WP_001173448.1	WP_001173453.1	WP_001173453.1	WP_086259410.1	WP_001109555.1	WP_139619082.1	WP_001173453.1	WP_001109576.1	WP_001173448.1	WP_160333776.1	WP_001109573.1	WP_089521367.1	WP_001109573.1	WP_001590692.1	WP_001109576.1	WP_001173149.1	WP_001109573.1	WP_053290071.1	WP_001596190.1	WP_001109573.1	WP_021557200.1	WP_174561415.1	WP_001109576.1	WP_001109573.1	WP_001109573.1	WP_180761367.1	WP_001173427.1	WP_001109573.1	WP_001109573.1	WP_022645177.1	WP_001173413.1	WP_097516116.1	WP_001109573.1	WP_000157229.1	WP_001173453.1	WP_001109573.1	WP_197331511.1	WP_001109573.1	WP_001173448.1		WP_028131921.1	WP_001173453.1	WP_001109576.1	WP_001109573.1	WP_021577951.1	WP_001173458.1	WP_001109573.1	WP_000157234.1	WP_001109573.1	WP_021547737.1	WP_001109573.1	WP_021547737.1	WP_001109573.1	WP_038989141.1	WP_001109564.1	WP_001173458.1	WP_001173453.1	WP_001173461.1	WP_001109573.1	WP_032267460.1	WP_001109556.1	WP_001173453.1	WP_001173448.1	WP_230894823.1	WP_001173446.1	WP_001173453.1	WP_001173453.1	WP_001109573.1	WP_001173448.1	WP_001109573.1	WP_001109573.1	WP_001173453.1	WP_097336653.1	WP_001173453.1	WP_021557200.1	WP_021577951.1	WP_001173448.1	WP_001173453.1	WP_001173453.1	WP_248422641.1	WP_001109573.1	WP_001173453.1	WP_001173446.1	WP_001109573.1	WP_094318011.1	WP_001109573.1	WP_001109573.1	WP_001109573.1	WP_001173448.1	WP_257163064.1	WP_033545558.1	WP_001109573.1	WP_001173448.1	WP_001109573.1	WP_001109570.1	WP_001173408.1	WP_024224948.1	WP_000157266.1	WP_201477867.1	WP_088128826.1
PLFEKH_02040	NP_417785.1	WP_001219908.1	WP_000249337.1	WP_000249348.1	WP_000249356.1	WP_000249348.1	WP_000249348.1	WP_000249359.1	WP_024224947.1	WP_001219895.1	WP_001219902.1	WP_000249314.1	WP_001219895.1	WP_001219894.1	WP_000249348.1	WP_000249325.1	WP_016238555.1		WP_001219894.1	WP_001219896.1	WP_000249348.1	WP_001219894.1	WP_044720352.1		WP_024242169.1	WP_001530857.1	WP_024231631.1	WP_000249348.1	WP_000249327.1	WP_001219894.1	WP_000249348.1	WP_001219894.1	WP_001219897.1	WP_001219894.1	WP_032359774.1	WP_000249348.1	WP_001219894.1	WP_001219894.1	WP_000249348.1	WP_001219894.1			WP_000249348.1	WP_000249355.1	WP_000249348.1	WP_000092338.1	WP_001219895.1	WP_001219894.1	WP_073487851.1	WP_000249348.1	WP_000249348.1	WP_074812721.1	WP_096097573.1	WP_096955988.1	WP_001219894.1	WP_000249355.1	WP_074812721.1	WP_000249348.1	WP_001219894.1	WP_000249331.1	WP_000249356.1	WP_062892401.1		WP_001556241.1	WP_000249348.1	WP_001219890.1	WP_000249355.1	WP_000249348.1	WP_000249348.1	WP_033883240.1	WP_000249348.1	WP_001402581.1	WP_033879200.1	WP_001219894.1	WP_000249375.1	WP_001219894.1	WP_001219895.1	WP_094058293.1	WP_000249368.1	WP_105455994.1	WP_001219896.1	WP_071685957.1	WP_001219895.1	WP_001219907.1	WP_001219894.1			WP_001219887.1	WP_000249348.1	WP_001219895.1	WP_001219886.1	WP_000249348.1	WP_001219896.1	WP_000249350.1	WP_000249318.1	WP_112005377.1	WP_115427362.1	WP_000249348.1	WP_042002874.1	WP_000249348.1	WP_000249368.1	WP_001219894.1	WP_001219894.1	WP_000249348.1	WP_001760283.1	WP_001219900.1	WP_001219894.1	WP_000249375.1	WP_000249348.1	WP_033815026.1	WP_000249370.1	WP_000249373.1	WP_047081911.1	WP_001219890.1	WP_049067526.1	WP_001219894.1	WP_000249355.1	WP_001402581.1	WP_001219894.1		WP_001219885.1	WP_001219899.1	WP_000249375.1	WP_001219894.1	WP_137535536.1	WP_000249322.1	WP_000249348.1	WP_000249348.1	WP_137556389.1	WP_000249348.1	WP_000249348.1	WP_001219891.1	WP_000249348.1	WP_137465056.1	WP_000249348.1	WP_000249355.1	WP_001219895.1	WP_001219896.1	WP_113975642.1	WP_001219890.1	WP_000249348.1	WP_000249348.1	WP_160387439.1		WP_134778498.1	WP_089584854.1	WP_001219895.1	WP_000249348.1	WP_001219894.1	WP_001219894.1	WP_001596191.1	WP_001219894.1	WP_000249348.1		WP_001219895.1	WP_001219894.1	WP_001219894.1	WP_000249334.1	WP_001530857.1	WP_001219894.1	WP_053270589.1		WP_000249328.1	WP_001219895.1	WP_001219894.1		WP_000249368.1	WP_001219887.1	WP_000249348.1	WP_001219887.1	WP_000249348.1		WP_062892401.1	WP_000249360.1	WP_097323652.1	WP_001219894.1	WP_080029952.1	WP_001219894.1	WP_001219897.1		WP_089601137.1	WP_000249375.1	WP_001402581.1	WP_000249375.1	WP_001219894.1	WP_219795067.1	WP_001600562.1	WP_001219894.1	WP_000249348.1	WP_000249360.1	WP_001219907.1		WP_000249340.1	WP_000249348.1	WP_000249368.1	WP_001219894.1	WP_000249373.1	WP_000249348.1	WP_000249348.1	WP_001219894.1	WP_000249348.1	WP_001219894.1	WP_001219894.1	WP_000249322.1	WP_179151369.1	WP_000249348.1	WP_000249348.1	WP_021577952.1	WP_000249348.1	WP_063103738.1	WP_000249348.1	WP_000249375.1	WP_001219894.1	WP_000249348.1	WP_250171013.1	WP_001219907.1	WP_094318010.1	WP_001219894.1	WP_097749431.1	WP_001219894.1	WP_000249348.1	WP_001219894.1	WP_000249339.1	WP_001219894.1	WP_000249348.1	WP_096947569.1	WP_001219897.1	WP_001534467.1	WP_001530857.1		WP_201477868.1	WP_000249346.1
PLFEKH_02045	NP_417784.4	WP_001308995.1	WP_000498844.1	WP_000498829.1	WP_000498829.1	WP_000498840.1	WP_001401121.1	WP_000498843.1	WP_000498844.1	WP_001525807.1	WP_001514015.1	WP_000498830.1	WP_001525807.1	WP_001326512.1	WP_000498824.1	WP_000942636.1	WP_000498829.1		WP_001326512.1	WP_001562179.1	WP_000498839.1	WP_001326512.1	WP_013009342.1		WP_000498844.1	WP_024247542.1	WP_052912647.1	WP_000498824.1	WP_000498829.1	WP_001618889.1	WP_001368872.1	WP_001326512.1	WP_077899803.1	WP_001326512.1	WP_032359775.1	WP_038339822.1	WP_016236367.1	WP_001326512.1	WP_000498824.1	WP_016236367.1			WP_000498829.1	WP_000498829.1	WP_000498829.1	WP_001302177.1	WP_001468259.1	WP_016236367.1	WP_000498817.1	WP_069892401.1	WP_000498824.1	WP_000498830.1	WP_000498824.1	WP_086624639.1	WP_047402917.1	WP_000498824.1	WP_000498830.1	WP_000498824.1	WP_063096384.1	WP_000498829.1	WP_000498824.1	WP_000498824.1	WP_000498829.1	WP_001326512.1	WP_000498836.1	WP_001520228.1	WP_097422051.1	WP_000498829.1	WP_000498824.1	WP_000498829.1	WP_000498824.1	WP_023155400.1	WP_000498848.1	WP_001326512.1	WP_000498847.1	WP_001326512.1	WP_033552676.1	WP_001525807.1	WP_000498824.1	WP_001525807.1	WP_021541379.1	WP_000498824.1	WP_001525807.1	WP_001325055.1	WP_001326512.1			WP_032216407.1	WP_000498824.1	WP_001774055.1	WP_001525807.1	WP_000498824.1	WP_001562179.1	WP_000498829.1	WP_000498830.1	WP_115423364.1	WP_047603679.1	WP_000498824.1	WP_042002885.1	WP_000498824.1	WP_000498824.1	WP_001326512.1		WP_000498499.1	WP_000498837.1	WP_001326512.1	WP_001326512.1	WP_000498847.1	WP_000498829.1	WP_000498829.1	WP_097433600.1	WP_000498848.1	WP_000498829.1	WP_001520228.1	WP_000498830.1	WP_001326512.1	WP_000498836.1	WP_023155400.1	WP_016236367.1		WP_001525807.1	WP_001604902.1	WP_000498848.1	WP_001514541.1	WP_137535537.1	WP_052920841.1	WP_000498824.1	WP_000498839.1	WP_137556388.1	WP_000498836.1	WP_024243878.1	WP_001514015.1	WP_000498824.1	WP_000498824.1	WP_000498824.1	WP_000498829.1	WP_001525807.1	WP_001562179.1	WP_000498824.1	WP_001520228.1	WP_000498836.1	WP_001392635.1	WP_001326512.1		WP_016236367.1	WP_096129244.1	WP_001525807.1	WP_013009342.1	WP_001326512.1	WP_001326512.1	WP_000498829.1	WP_001618889.1	WP_000498829.1		WP_001525807.1	WP_001326512.1	WP_063869966.1	WP_001307389.1	WP_020238838.1	WP_001326512.1	WP_021547174.1		WP_215197112.1	WP_001520228.1	WP_001326512.1		WP_001392635.1	WP_001326512.1	WP_001392635.1	WP_001326512.1	WP_001392635.1		WP_001307389.1	WP_000498824.1	WP_024223341.1	WP_001326512.1	WP_001307389.1	WP_016236367.1	WP_001393111.1		WP_208490963.1	WP_001307389.1	WP_023155400.1	WP_001307389.1	WP_063501863.1	WP_001326512.1	WP_001560013.1	WP_001326512.1	WP_001392635.1	WP_001307389.1	WP_001325055.1		WP_085458336.1	WP_001307389.1	WP_001392635.1	WP_016236367.1	WP_000498848.1	WP_001392635.1	WP_139964340.1	WP_001326512.1	WP_001392635.1	WP_001326512.1	WP_001326512.1	WP_001392635.1	WP_000498829.1	WP_000498824.1	WP_000498829.1	WP_000498829.1	WP_000498824.1	WP_000498824.1	WP_000498836.1	WP_000176238.1	WP_001618889.1	WP_156612296.1	WP_016234910.1	WP_001325055.1	WP_000498824.1	WP_221684409.1	WP_001326512.1	WP_001326512.1	WP_000498824.1	WP_053882645.1	WP_128759243.1	WP_097177991.1	WP_000498824.1	WP_077896749.1	WP_000498824.1	WP_000498844.1	WP_024247542.1		WP_000498829.1	WP_000498829.1
PLFEKH_02050	NP_417783.1	WP_001142700.1								WP_001142674.1	WP_001142674.1		WP_001142674.1	WP_001142708.1					WP_001142708.1	WP_001142702.1		WP_001142708.1								WP_001142708.1		WP_001142708.1	WP_073534073.1	WP_001142708.1			WP_001142708.1	WP_074520120.1		WP_001142708.1							WP_001142674.1							WP_001142708.1	WP_001142708.1				WP_096989335.1					WP_044864153.1		WP_001142674.1						WP_001142708.1		WP_001142708.1		WP_001142708.1	WP_001142677.1	WP_001142674.1		WP_001142674.1	WP_021541378.1		WP_001142676.1	WP_109863291.1	WP_001142708.1			WP_001142708.1		WP_001142674.1	WP_001142680.1		WP_001142702.1			WP_115423360.1			WP_042002875.1			WP_001142708.1	WP_072731847.1			WP_001142708.1	WP_001142708.1							WP_001142674.1		WP_001142708.1		WP_001142708.1	WP_001142708.1		WP_001525806.1	WP_250215095.1		WP_107186312.1								WP_137571621.1					WP_001142674.1	WP_001142702.1		WP_001142674.1			WP_032356398.1				WP_001142674.1		WP_208091595.1	WP_001142708.1		WP_032356398.1			WP_152768627.1	WP_001142708.1	WP_032356398.1			WP_001142708.1	WP_032356398.1			WP_152768627.1	WP_032356398.1			WP_032356398.1		WP_032356398.1					WP_215250930.1	WP_032356398.1		WP_032356398.1	WP_001142704.1		WP_032356398.1		WP_032356398.1		WP_032356398.1	WP_032356398.1	WP_259285344.1	WP_001142708.1			WP_001142708.1		WP_207132280.1			WP_001142708.1				WP_265344981.1		WP_001142708.1	WP_001142708.1										WP_001142708.1			WP_001142708.1		WP_001142708.1		WP_001142708.1		WP_001142708.1		WP_001142708.1		WP_001142708.1	WP_001142708.1
PLFEKH_02055	NP_417782.1	WP_000107593.1								WP_021524558.1	WP_000107588.1		WP_000107587.1	WP_000107576.1						WP_000107581.1		WP_040090801.1								WP_063078649.1		WP_000107576.1	WP_000107576.1	WP_000107576.1			WP_000107576.1	WP_001544134.1		WP_000107577.1							WP_000107586.1	WP_088224522.1			WP_001402579.1			WP_000107576.1	WP_000107576.1				WP_000107576.1					WP_000107576.1		WP_000107592.1						WP_001402579.1				WP_000107577.1	WP_016237559.1	WP_000107589.1		WP_000107587.1	WP_042093006.1		WP_001683343.1	WP_000107576.1	WP_000107576.1			WP_000107576.1		WP_000107589.1	WP_000107579.1		WP_000107581.1			WP_000107593.1			WP_116836264.1				WP_072731849.1			WP_000107576.1	WP_000107576.1							WP_000107592.1		WP_000107577.1		WP_001402579.1	WP_000107577.1		WP_001525805.1	WP_000107582.1		WP_000107576.1								WP_000107586.1					WP_016237559.1	WP_088144890.1		WP_000107592.1			WP_000107577.1		WP_087897931.1		WP_000107587.1		WP_166488829.1	WP_000107576.1		WP_000107576.1			WP_175961092.1		WP_000107576.1			WP_000107576.1	WP_053270590.1			WP_187810706.1	WP_094314877.1			WP_000107576.1		WP_000107576.1					WP_024223339.1	WP_000107576.1		WP_000107577.1	WP_000107576.1				WP_001402579.1		WP_063501862.1		WP_220418641.1	WP_000107576.1			WP_000107576.1		WP_000107587.1			WP_000107577.1				WP_032083720.1			WP_237442068.1										WP_248790278.1			WP_000107576.1		WP_000107576.1	WP_000107576.1	WP_000107576.1		WP_000107576.1		WP_097177867.1		WP_000107576.1	WP_000107576.1
PLFEKH_02060	NP_417781.1	WP_000461441.1								WP_021524557.1	WP_000461446.1		WP_000461443.1	WP_000461449.1	WP_000461449.1	WP_000461450.1			WP_000461450.1	WP_000461444.1		WP_000461449.1								WP_063078650.1		WP_000461449.1	WP_000461449.1	WP_000461450.1						WP_000461449.1							WP_000461443.1	WP_000461449.1			WP_000461449.1			WP_000461450.1	WP_000461450.1				WP_000461449.1					WP_000461449.1		WP_000461443.1						WP_000461449.1		WP_000461450.1		WP_000461449.1	WP_000461443.1	WP_000461443.1		WP_000461443.1	WP_000461446.1		WP_000461443.1	WP_000461450.1	WP_000461450.1			WP_032202347.1		WP_000461443.1	WP_000461439.1		WP_000461444.1			WP_000461441.1			WP_042002877.1			WP_000461450.1	WP_000461450.1			WP_000461450.1	WP_000461450.1							WP_000461443.1		WP_000461449.1		WP_000461449.1	WP_000461449.1		WP_000461443.1	WP_000461440.1		WP_000461449.1								WP_000461443.1					WP_000461443.1	WP_000461443.1		WP_000461443.1			WP_000461449.1		WP_000461449.1	WP_000461449.1	WP_000461443.1		WP_000461450.1	WP_000461450.1		WP_000461450.1			WP_000461443.1	WP_000461450.1	WP_000461450.1			WP_000461450.1	WP_000461450.1			WP_000461443.1	WP_000461450.1			WP_000461450.1		WP_000461450.1					WP_000461443.1	WP_000461450.1		WP_000461449.1	WP_000461449.1				WP_000461449.1		WP_000461450.1	WP_000461450.1	WP_000461440.1	WP_000461450.1			WP_000461450.1		WP_000461443.1			WP_000461449.1				WP_000461450.1		WP_237427410.1	WP_000461450.1										WP_000461450.1			WP_000461450.1		WP_000461450.1	WP_000461449.1	WP_000461450.1		WP_000461449.1		WP_000461449.1		WP_000461450.1	WP_000461450.1			WP_000461450.1
PLFEKH_02065	NP_417780.1	WP_001181004.1	WP_001181004.1	WP_001181004.1	WP_001181004.1	WP_001181004.1	WP_001181004.1	WP_001181004.1	WP_001181004.1	WP_001181004.1	WP_001181004.1	WP_001181004.1	WP_001181004.1	WP_001181004.1	WP_001181004.1	WP_001181004.1	WP_001181004.1	WP_001181004.1	WP_001181004.1	WP_001181004.1	WP_001181004.1	WP_001181004.1	WP_001181004.1	WP_001181004.1	WP_001181004.1	WP_001181004.1	WP_001181004.1	WP_001181004.1	WP_001181004.1	WP_001181004.1	WP_001181004.1	WP_001181004.1	WP_001181004.1	WP_001181004.1	WP_001181004.1	WP_001181004.1	WP_001181004.1	WP_001181004.1	WP_001181004.1	WP_001181004.1	WP_001181004.1	WP_001181004.1	WP_001181004.1	WP_001181004.1	WP_001181004.1	WP_001181004.1	WP_001181004.1	WP_001181004.1	WP_001181004.1	WP_001181004.1	WP_001181004.1	WP_001181004.1	WP_001181004.1	WP_001181004.1	WP_001181004.1	WP_001181004.1	WP_001181004.1	WP_001181004.1	WP_001181004.1	WP_001181004.1	WP_001181004.1	WP_001181004.1	WP_001181004.1	WP_001181004.1	WP_001181004.1	WP_001181004.1	WP_001181004.1	WP_001181004.1	WP_001181004.1	WP_001181004.1	WP_001181004.1	WP_001181004.1	WP_001181004.1	WP_001181004.1	WP_001181004.1	WP_001181004.1	WP_001181004.1	WP_001181004.1	WP_001181004.1	WP_001181004.1	WP_001181004.1	WP_001181004.1	WP_001181004.1	WP_001181004.1	WP_001181004.1	WP_001181004.1	WP_001181004.1	WP_001181004.1	WP_001181004.1	WP_001181004.1	WP_001181004.1	WP_001181004.1	WP_001181004.1	WP_001181004.1	WP_001181004.1	WP_001181004.1	WP_001181004.1	WP_001181004.1	WP_001181004.1	WP_001181004.1	WP_001181004.1	WP_001181004.1	WP_001181004.1	WP_001181004.1	WP_001181004.1	WP_001181004.1	WP_001181004.1	WP_001181004.1	WP_001181004.1	WP_001181004.1	WP_001181004.1	WP_001181004.1	WP_001181004.1	WP_001181004.1	WP_001181004.1	WP_001181004.1	WP_001181004.1	WP_001181004.1	WP_001181004.1	WP_001181004.1	WP_001181004.1	WP_001181004.1	WP_001181004.1	WP_001181004.1	WP_001181004.1	WP_001181004.1	WP_001181004.1	WP_001181004.1	WP_001181004.1	WP_001181004.1	WP_001181004.1	WP_001181004.1	WP_001181004.1	WP_001181004.1	WP_001181004.1	WP_001181004.1	WP_001181004.1	WP_001181004.1	WP_001181004.1	WP_001181004.1	WP_001181004.1	WP_001181004.1	WP_001181004.1	WP_001181004.1	WP_001181004.1	WP_001181004.1	WP_001181004.1	WP_001181004.1	WP_001181004.1	WP_001181004.1	WP_001181004.1	WP_001181004.1	WP_001181004.1	WP_001181004.1	WP_001181004.1	WP_001181004.1	WP_001181004.1	WP_001181004.1	WP_001181004.1	WP_001181004.1	WP_001181004.1	WP_001181004.1	WP_001181004.1	WP_001181004.1	WP_001181004.1	WP_001181004.1	WP_001181004.1	WP_001181004.1	WP_001181004.1	WP_001181004.1	WP_001181004.1	WP_001181004.1	WP_001181004.1	WP_001181004.1	WP_001181004.1	WP_001181004.1	WP_001181004.1	WP_001181004.1	WP_001181004.1	WP_001181004.1	WP_001181004.1	WP_001181004.1	WP_001181004.1	WP_001181004.1	WP_001181004.1	WP_001181004.1	WP_001181004.1	WP_001181004.1	WP_001181004.1	WP_001181004.1	WP_001181004.1	WP_001181004.1	WP_001181004.1	WP_001181004.1	WP_001181004.1	WP_001181004.1	WP_001181004.1	WP_001181004.1	WP_001181004.1	WP_001181004.1	WP_001181004.1	WP_001181004.1	WP_001181004.1	WP_001181004.1	WP_001181004.1	WP_001181004.1	WP_001181004.1	WP_001181004.1	WP_001181004.1	WP_001181004.1	WP_001181004.1	WP_001181004.1	WP_001181004.1	WP_001181004.1	WP_001181004.1	WP_001181004.1	WP_001181004.1	WP_001181004.1	WP_001181004.1	WP_001181004.1	WP_001181004.1	WP_001181004.1	WP_001181004.1	WP_001181004.1	WP_001181004.1	WP_001181004.1	WP_001181004.1	WP_001181004.1	WP_001181004.1	WP_001181004.1	WP_001181004.1	WP_001181004.1
PLFEKH_02070	NP_417779.1	WP_000579833.1	WP_000579833.1	WP_000579833.1	WP_000579833.1	WP_000579833.1	WP_000579833.1	WP_000579833.1	WP_000579833.1	WP_000579833.1	WP_000579833.1	WP_000579833.1	WP_000579833.1	WP_000579833.1	WP_000579833.1	WP_000579833.1	WP_000579833.1	WP_000579833.1	WP_000579833.1	WP_000579833.1	WP_000579833.1	WP_000579833.1	WP_000579833.1	WP_000579833.1	WP_000579833.1	WP_000579833.1	WP_000579833.1	WP_000579833.1	WP_000579833.1	WP_000579833.1	WP_000579833.1	WP_000579833.1	WP_000579833.1	WP_000579833.1	WP_000579833.1	WP_000579833.1	WP_000579833.1	WP_000579833.1	WP_000579833.1	WP_000579833.1	WP_000579833.1	WP_000579833.1	WP_000579833.1	WP_000579833.1	WP_000579833.1	WP_000579833.1	WP_000579833.1	WP_000579833.1	WP_000579833.1	WP_000579833.1	WP_000579833.1	WP_000579833.1	WP_000579833.1	WP_000579833.1	WP_000579833.1	WP_000579833.1	WP_000579833.1	WP_000579833.1	WP_000579833.1	WP_000579833.1	WP_000579833.1	WP_000579833.1	WP_000579833.1	WP_000579833.1	WP_000579833.1	WP_000579833.1	WP_000579833.1	WP_000579833.1	WP_000579833.1	WP_000579833.1	WP_000579833.1	WP_000579833.1	WP_000579833.1	WP_000579833.1	WP_000579833.1	WP_000579833.1	WP_000579833.1	WP_000579833.1	WP_000579833.1	WP_000579833.1	WP_000579833.1	WP_000579833.1	WP_000579833.1	WP_000579833.1	WP_000579833.1	WP_000579833.1	WP_000579833.1	WP_000579833.1	WP_000579833.1	WP_000579833.1	WP_000579833.1	WP_000579833.1	WP_000579833.1	WP_000579833.1	WP_000579833.1	WP_000579833.1	WP_000579833.1	WP_000579833.1	WP_000579833.1	WP_000579833.1	WP_000579833.1	WP_000579833.1	WP_000579833.1	WP_000579833.1	WP_000579833.1	WP_000579833.1	WP_000579833.1	WP_000579833.1	WP_000579833.1	WP_000579833.1	WP_000579833.1	WP_000579833.1	WP_000579833.1	WP_000579833.1	WP_000579833.1	WP_000579833.1	WP_000579833.1	WP_000579833.1	WP_000579833.1	WP_000579833.1	WP_000579833.1	WP_000579833.1	WP_000579833.1	WP_000579833.1	WP_000579833.1	WP_000579833.1	WP_000579833.1	WP_000579833.1	WP_000579833.1	WP_000579833.1	WP_000579833.1	WP_000579833.1	WP_000579833.1	WP_000579833.1	WP_000579833.1	WP_000579833.1	WP_000579833.1	WP_000579833.1	WP_000579833.1	WP_000579833.1	WP_000579833.1	WP_000579833.1	WP_000579833.1	WP_000579833.1	WP_000579833.1	WP_000579833.1	WP_000579833.1	WP_000579833.1	WP_000579833.1	WP_000579833.1	WP_000579833.1	WP_000579833.1	WP_000579833.1	WP_000579833.1	WP_000579833.1	WP_000579833.1	WP_000579833.1	WP_000579833.1	WP_000579833.1	WP_000579833.1	WP_000579833.1	WP_000579833.1	WP_000579833.1	WP_000579833.1	WP_000579833.1	WP_000579833.1	WP_000579833.1	WP_000579833.1	WP_000579833.1	WP_000579833.1	WP_000579833.1	WP_000579833.1	WP_000579833.1	WP_000579833.1	WP_000579833.1	WP_000579833.1	WP_000579833.1	WP_000579833.1	WP_000579833.1	WP_000579833.1	WP_000579833.1	WP_000579833.1	WP_000579833.1	WP_000579833.1	WP_000579833.1	WP_000579833.1	WP_000579833.1	WP_000579833.1	WP_223699821.1	WP_000579833.1	WP_000579833.1	WP_000579833.1	WP_000579833.1	WP_000579833.1	WP_000579833.1	WP_000579833.1	WP_000579833.1	WP_000579833.1	WP_000579833.1	WP_000579833.1	WP_000579833.1	WP_000579833.1	WP_000579833.1	WP_000579833.1	WP_000579833.1	WP_000579833.1	WP_000579833.1	WP_000579833.1	WP_000579833.1	WP_000579833.1	WP_000579833.1	WP_000579833.1	WP_000579833.1	WP_000579833.1	WP_000579833.1	WP_000579833.1	WP_000579833.1	WP_000579833.1	WP_000579833.1	WP_000579833.1	WP_000579833.1	WP_000579833.1	WP_000579833.1	WP_000579833.1	WP_000579833.1	WP_000579833.1	WP_000579833.1	WP_000579833.1	WP_000579833.1	WP_000579833.1	WP_000579833.1	WP_000579833.1
PLFEKH_02075	NP_417778.1	WP_000424395.1	WP_000424395.1	WP_000424395.1	WP_000424395.1	WP_000424395.1	WP_000424395.1	WP_000424396.1	WP_000424395.1	WP_000424395.1	WP_000424395.1	WP_000424395.1	WP_000424395.1	WP_000424395.1	WP_000424395.1	WP_000424395.1	WP_000424395.1	WP_000424395.1	WP_000424395.1	WP_000424395.1	WP_000424395.1	WP_000424395.1	WP_000424395.1	WP_000424395.1	WP_000424395.1	WP_000424395.1	WP_000424395.1	WP_000424395.1	WP_000424395.1	WP_000424395.1	WP_000424395.1	WP_000424395.1	WP_000424395.1	WP_000424395.1	WP_000424395.1	WP_000424395.1	WP_000424395.1	WP_074520121.1	WP_000424395.1	WP_000424395.1	WP_000424395.1	WP_000424395.1	WP_000424395.1	WP_000424395.1	WP_000424395.1	WP_000424395.1	WP_000424395.1	WP_000424395.1	WP_000424395.1	WP_000424395.1	WP_000424395.1	WP_000424395.1	WP_000424395.1	WP_000424395.1	WP_000424395.1	WP_000424395.1	WP_000424395.1	WP_000424395.1	WP_000424395.1	WP_000424395.1	WP_000424395.1	WP_097326339.1	WP_000424395.1	WP_000424395.1	WP_097430193.1	WP_000424395.1	WP_000424395.1	WP_000424395.1	WP_000424395.1	WP_000424395.1	WP_000424395.1	WP_000424395.1	WP_000424395.1	WP_000424395.1	WP_000424395.1	WP_000424395.1	WP_000424395.1	WP_000424395.1	WP_000424395.1	WP_000424395.1	WP_000424395.1	WP_000424395.1	WP_000424395.1	WP_000424395.1	WP_000424395.1	WP_000424395.1	WP_000424395.1	WP_000424395.1	WP_000424395.1	WP_000424395.1	WP_000424395.1	WP_000424395.1	WP_000424395.1	WP_000424395.1	WP_000424395.1	WP_000424395.1	WP_000424395.1	WP_000424395.1	WP_000424395.1	WP_000424395.1	WP_000424395.1	WP_000424395.1	WP_000424395.1	WP_000424395.1	WP_000424395.1	WP_000424395.1	WP_000424395.1	WP_000424395.1	WP_000424395.1	WP_000424395.1	WP_000424395.1	WP_000424395.1	WP_000424395.1	WP_000424395.1	WP_000424395.1	WP_000424395.1	WP_000424395.1	WP_000424395.1	WP_000424395.1	WP_000424395.1	WP_000424395.1	WP_000424395.1	WP_000424395.1	WP_000424395.1	WP_000424395.1	WP_000424395.1	WP_000424395.1	WP_000424395.1	WP_000424395.1	WP_000424395.1	WP_000424395.1	WP_000424395.1	WP_000424395.1	WP_000424395.1	WP_000424395.1	WP_000424395.1	WP_000424395.1	WP_000424395.1	WP_000424395.1	WP_000424395.1	WP_000424395.1	WP_000424395.1	WP_000424395.1	WP_000424395.1	WP_000424395.1	WP_096129291.1	WP_000424395.1	WP_000424395.1	WP_000424395.1	WP_000424395.1	WP_000424395.1	WP_000424395.1	WP_000424395.1	WP_000424395.1	WP_000424395.1	WP_000424395.1	WP_000424395.1	WP_000424395.1	WP_000424395.1	WP_000424395.1	WP_000424395.1	WP_000424395.1	WP_000424395.1	WP_000424395.1	WP_000424395.1	WP_000424395.1	WP_000424395.1	WP_000424395.1	WP_000424395.1	WP_000424395.1	WP_000424395.1	WP_000424395.1	WP_000424395.1	WP_000424395.1	WP_000424395.1	WP_000424395.1	WP_000424395.1	WP_000424395.1	WP_000424395.1	WP_000424395.1	WP_000424395.1	WP_000424395.1	WP_000424395.1	WP_000424395.1	WP_000424395.1	WP_000424395.1	WP_000424395.1	WP_000424395.1	WP_000424395.1	WP_000424395.1	WP_000424395.1	WP_000424395.1	WP_000424395.1	WP_000424395.1	WP_000424395.1	WP_000424395.1	WP_000424395.1	WP_000424395.1	WP_000424395.1	WP_000424395.1	WP_000424395.1	WP_000424395.1	WP_000424395.1	WP_000424395.1	WP_000424395.1	WP_000424395.1	WP_000424395.1	WP_000424395.1	WP_000424395.1	WP_000424395.1	WP_000424395.1	WP_000424395.1	WP_000424395.1	WP_000424395.1	WP_000424395.1	WP_000424395.1	WP_000424395.1	WP_000424395.1	WP_000424395.1	WP_000424395.1	WP_000424395.1	WP_000424395.1	WP_000424395.1	WP_000424395.1	WP_000424395.1	WP_000424395.1	WP_000424395.1	WP_000424395.1	WP_000424395.1	WP_000424395.1	WP_000424395.1	WP_000424395.1
PLFEKH_02080	NP_417777.1	WP_000617544.1	WP_000617544.1	WP_000617544.1	WP_000617544.1	WP_000617544.1	WP_000617544.1	WP_000617544.1	WP_000617544.1	WP_000617544.1	WP_000617544.1	WP_000617544.1	WP_000617544.1	WP_000617544.1	WP_000617544.1	WP_000617544.1	WP_000617544.1	WP_000617544.1	WP_000617544.1	WP_000617544.1	WP_000617544.1	WP_000617544.1	WP_000617544.1	WP_000617544.1	WP_000617544.1	WP_000617544.1	WP_000617544.1	WP_000617544.1	WP_000617544.1	WP_000617544.1	WP_000617544.1	WP_000617544.1	WP_000617544.1	WP_000617544.1	WP_000617544.1	WP_000617544.1	WP_000617544.1	WP_000617544.1	WP_000617544.1	WP_000617544.1	WP_000617544.1	WP_000617544.1	WP_000617544.1	WP_000617544.1	WP_000617544.1	WP_000617544.1	WP_000617544.1	WP_000617544.1	WP_000617544.1	WP_000617544.1	WP_000617544.1	WP_000617544.1	WP_000617544.1	WP_000617544.1	WP_000617544.1	WP_000617544.1	WP_000617544.1	WP_000617544.1	WP_000617544.1	WP_000617544.1	WP_000617544.1	WP_000617544.1	WP_000617544.1	WP_000617544.1	WP_000617544.1	WP_000617544.1	WP_000617544.1	WP_000617544.1	WP_000617544.1	WP_000617544.1	WP_000617544.1	WP_000617544.1	WP_000617544.1	WP_000617544.1	WP_000617544.1	WP_000617544.1	WP_000617544.1	WP_000617544.1	WP_000617544.1	WP_000617544.1	WP_000617544.1	WP_000617544.1	WP_000617544.1	WP_000617544.1	WP_000617544.1	WP_000617544.1	WP_000617544.1	WP_000617544.1	WP_000617544.1	WP_000617544.1	WP_000617544.1	WP_000617544.1	WP_000617544.1	WP_000617544.1	WP_000617544.1	WP_000617544.1	WP_000617544.1	WP_000617544.1	WP_000617544.1	WP_000617544.1	WP_000617544.1	WP_000617544.1	WP_000617544.1	WP_000617544.1	WP_000617544.1	WP_000617544.1	WP_000617544.1	WP_000617544.1	WP_000617544.1	WP_000617544.1	WP_000617544.1	WP_000617544.1	WP_000617544.1	WP_000617544.1	WP_000617544.1	WP_000617544.1	WP_000617544.1	WP_000617544.1	WP_000617544.1	WP_000617544.1	WP_000617544.1	WP_000617544.1	WP_000617544.1	WP_000617544.1	WP_000617544.1	WP_000617544.1	WP_000617544.1	WP_000617544.1	WP_000617544.1	WP_000617544.1	WP_000617544.1	WP_000617544.1	WP_000617544.1	WP_000617544.1	WP_000617544.1	WP_000617544.1	WP_000617544.1	WP_000617544.1	WP_000617544.1	WP_000617544.1	WP_000617544.1	WP_000617544.1	WP_000617544.1	WP_000617544.1	WP_000617544.1	WP_000617544.1	WP_000617544.1	WP_000617544.1	WP_000617544.1	WP_000617544.1	WP_000617544.1	WP_000617544.1	WP_000617544.1	WP_000617544.1	WP_000617544.1	WP_000617544.1	WP_000617544.1	WP_000617544.1	WP_000617544.1	WP_000617544.1	WP_000617544.1	WP_000617544.1	WP_000617544.1	WP_000617544.1	WP_000617544.1	WP_000617544.1	WP_000617544.1	WP_000617544.1	WP_000617544.1	WP_000617544.1	WP_000617544.1	WP_000617544.1	WP_000617544.1	WP_000617544.1	WP_000617544.1	WP_000617544.1	WP_000617544.1	WP_000617544.1	WP_000617544.1	WP_000617544.1	WP_000617544.1	WP_000617544.1	WP_000617544.1	WP_000617544.1	WP_000617544.1	WP_000617544.1	WP_000617544.1	WP_000617544.1	WP_000617544.1	WP_000617544.1	WP_000617544.1	WP_000617544.1	WP_000617544.1	WP_000617544.1	WP_000617544.1	WP_000617544.1	WP_000617544.1	WP_000617544.1	WP_000617544.1	WP_000617544.1	WP_000617544.1	WP_000617544.1	WP_000617544.1	WP_000617544.1	WP_000617544.1	WP_000617544.1	WP_000617544.1	WP_000617544.1	WP_000617544.1	WP_000617544.1	WP_000617544.1	WP_000617544.1	WP_000617544.1	WP_000617544.1	WP_000617544.1	WP_000617544.1	WP_000617544.1	WP_000617544.1	WP_000617544.1	WP_000617544.1	WP_000617544.1	WP_000617544.1	WP_000617544.1	WP_000617544.1	WP_000617544.1	WP_000617544.1	WP_000617544.1	WP_000617544.1	WP_000617544.1	WP_000617544.1	WP_000617544.1	WP_000617544.1
PLFEKH_02085	NP_417776.1	WP_000301864.1	WP_000301864.1	WP_000301864.1	WP_000301864.1	WP_000301864.1	WP_000301864.1	WP_000301864.1	WP_000301864.1	WP_000301864.1	WP_000301864.1	WP_000301864.1	WP_000301864.1	WP_000301864.1	WP_000301864.1	WP_000301864.1	WP_000301864.1	WP_000301864.1	WP_000301864.1	WP_000301864.1	WP_000301864.1	WP_000301864.1	WP_000301864.1	WP_000301864.1	WP_000301864.1	WP_000301864.1	WP_000301864.1	WP_000301864.1	WP_000301864.1	WP_000301864.1	WP_000301864.1	WP_000301864.1	WP_000301864.1	WP_000301864.1	WP_000301864.1	WP_001620590.1	WP_000301864.1	WP_000301864.1	WP_000301864.1	WP_000301864.1	WP_000301864.1	WP_000301864.1	WP_000301864.1	WP_000301864.1	WP_000301864.1	WP_000301864.1	WP_000301864.1	WP_000301864.1	WP_000301864.1	WP_000301864.1	WP_000301864.1	WP_000301864.1	WP_000301864.1	WP_000301864.1	WP_000301864.1	WP_000301864.1	WP_000301864.1	WP_000301864.1	WP_000301864.1	WP_000301864.1	WP_000301864.1	WP_000301864.1	WP_000301864.1	WP_000301864.1	WP_000301864.1	WP_000301864.1	WP_000301864.1	WP_000301864.1	WP_000301864.1	WP_000301864.1	WP_000301864.1	WP_000301864.1	WP_000301864.1	WP_000301864.1	WP_000301864.1	WP_000301864.1	WP_000301864.1	WP_000301864.1	WP_000301864.1	WP_000301864.1	WP_000301864.1	WP_000301864.1	WP_000301864.1	WP_000301864.1	WP_000301864.1	WP_000301864.1	WP_000301864.1	WP_000301864.1	WP_000301864.1	WP_000301864.1	WP_000301864.1	WP_000301864.1	WP_000301864.1	WP_000301864.1	WP_000301864.1	WP_000301864.1	WP_000301864.1	WP_000301864.1	WP_000301864.1	WP_000301864.1	WP_000301864.1	WP_000301864.1	WP_000301864.1	WP_000301864.1	WP_000301864.1	WP_000301864.1	WP_000301864.1	WP_000301864.1	WP_000301864.1	WP_000301864.1	WP_000301864.1	WP_000301864.1	WP_000301864.1	WP_000301864.1	WP_000301864.1	WP_000301864.1	WP_000301864.1	WP_000301864.1	WP_000301864.1	WP_000301864.1	WP_000301864.1	WP_000301864.1	WP_000301864.1	WP_000301864.1	WP_000301864.1	WP_000301864.1	WP_000301864.1	WP_000301864.1	WP_000301864.1	WP_000301864.1	WP_000301864.1	WP_000301864.1	WP_000301864.1	WP_000301864.1	WP_000301864.1	WP_000301864.1	WP_000301864.1	WP_000301864.1	WP_000301864.1	WP_000301864.1	WP_000301864.1	WP_000301864.1	WP_000301864.1	WP_000301864.1	WP_000301864.1	WP_000301864.1	WP_000301864.1	WP_000301864.1	WP_000301864.1	WP_000301864.1	WP_000301864.1	WP_000301864.1	WP_000301864.1	WP_174561588.1	WP_000301864.1	WP_000301864.1	WP_000301864.1	WP_000301864.1	WP_000301864.1	WP_000301864.1	WP_000301864.1	WP_000301864.1	WP_000301864.1	WP_000301864.1	WP_000301864.1	WP_000301864.1	WP_000301864.1	WP_000301864.1	WP_000301864.1	WP_000301864.1	WP_000301864.1	WP_000301864.1	WP_000301864.1	WP_000301864.1	WP_000301864.1	WP_000301864.1	WP_000301864.1	WP_000301864.1	WP_000301864.1	WP_000301864.1	WP_000301864.1	WP_000301864.1	WP_000301864.1	WP_000301864.1	WP_000301864.1	WP_000301864.1	WP_000301864.1	WP_000301864.1	WP_000301864.1	WP_000301864.1	WP_000301864.1	WP_000301864.1	WP_000301864.1	WP_000301864.1	WP_000301864.1	WP_000301864.1	WP_000301864.1	WP_000301864.1	WP_000301864.1	WP_000301864.1	WP_000301864.1	WP_000301864.1	WP_000301864.1	WP_000301864.1	WP_000301864.1	WP_000301864.1	WP_000301864.1	WP_000301864.1	WP_000301864.1	WP_000301864.1	WP_000301864.1	WP_000301864.1	WP_000301864.1	WP_000301864.1	WP_000301864.1	WP_000301864.1	WP_000301864.1	WP_000301864.1	WP_000301864.1	WP_000301864.1	WP_000301864.1	WP_000301864.1	WP_000301864.1	WP_000301864.1	WP_000301864.1	WP_000301864.1	WP_000301864.1	WP_000301864.1	WP_000301864.1	WP_000301864.1	WP_000301864.1	WP_000301864.1
PLFEKH_02090	NP_417775.1	WP_001138117.1	WP_001138117.1	WP_001138117.1	WP_001138117.1	WP_001138117.1	WP_001138117.1	WP_001138117.1	WP_001138117.1	WP_001138117.1	WP_001138117.1	WP_001138117.1	WP_001138117.1	WP_001138117.1	WP_001138117.1	WP_001138117.1	WP_001138117.1	WP_001138117.1	WP_001138117.1	WP_001138117.1	WP_001138117.1	WP_001138117.1	WP_001138117.1	WP_001138117.1	WP_001138117.1	WP_001138117.1	WP_001138117.1	WP_001138117.1	WP_001138117.1	WP_001138117.1	WP_001138117.1	WP_001138117.1	WP_001138117.1	WP_001138117.1	WP_001138117.1	WP_001138117.1	WP_001138117.1	WP_001138117.1	WP_001138117.1	WP_001138117.1	WP_001138117.1	WP_001138117.1	WP_001138117.1	WP_001138117.1	WP_001138117.1	WP_001138117.1	WP_001138117.1	WP_001138117.1	WP_001138117.1	WP_001138117.1	WP_001138117.1	WP_001138117.1	WP_001138117.1	WP_001138117.1	WP_001138117.1	WP_001138117.1	WP_001138117.1	WP_001138117.1	WP_001138117.1	WP_001138117.1	WP_001138117.1	WP_001138117.1	WP_001138117.1	WP_001138117.1	WP_001138117.1	WP_001138117.1	WP_001138117.1	WP_001138117.1	WP_001138117.1	WP_001138117.1	WP_001138117.1	WP_001138117.1	WP_001138117.1	WP_001138117.1	WP_001138117.1	WP_001138117.1	WP_001138117.1	WP_001138117.1	WP_001138117.1	WP_001138117.1	WP_001138117.1	WP_001138117.1	WP_001138117.1	WP_001138117.1	WP_001138117.1	WP_001138117.1	WP_001138117.1	WP_001138117.1	WP_001138117.1	WP_001138117.1	WP_001138117.1	WP_001138117.1	WP_001138117.1	WP_001138117.1	WP_001138117.1	WP_001138117.1	WP_001138117.1	WP_001138117.1	WP_001138117.1	WP_001138117.1	WP_001138117.1	WP_001138117.1	WP_001138117.1	WP_001138117.1	WP_001138117.1	WP_001138117.1	WP_001138117.1	WP_001138117.1	WP_001138117.1	WP_001138117.1	WP_001138117.1	WP_001138117.1	WP_001138117.1	WP_001138117.1	WP_001138117.1	WP_001138117.1	WP_001138117.1	WP_001138117.1	WP_001138117.1	WP_001138117.1	WP_001138117.1	WP_001138117.1	WP_001138117.1	WP_001138117.1	WP_001138117.1	WP_001138117.1	WP_001138117.1	WP_001138117.1	WP_001138117.1	WP_001138117.1	WP_001138117.1	WP_001138117.1	WP_001138117.1	WP_001138117.1	WP_001138117.1	WP_001138117.1	WP_001138117.1	WP_001138117.1	WP_001138117.1	WP_001138117.1	WP_001138117.1	WP_001138117.1	WP_001138117.1	WP_001138117.1	WP_001138117.1	WP_001138117.1	WP_001138117.1	WP_001138117.1	WP_001138117.1	WP_001138117.1	WP_001138117.1	WP_001138117.1	WP_001138117.1	WP_001138117.1	WP_001138117.1	WP_001138117.1	WP_001138117.1	WP_001138117.1	WP_001138117.1	WP_001138117.1	WP_001138117.1	WP_001138117.1	WP_001138117.1	WP_001138117.1	WP_001138117.1	WP_001138117.1	WP_001138117.1	WP_001138117.1	WP_001138117.1	WP_001138117.1	WP_001138117.1	WP_001138117.1	WP_001138117.1	WP_001138117.1	WP_001138117.1	WP_001138117.1	WP_001138117.1	WP_001138117.1	WP_001138117.1	WP_001138117.1	WP_001138117.1	WP_001138117.1	WP_001138117.1	WP_001138117.1	WP_001138117.1	WP_001138117.1	WP_001138117.1	WP_001138117.1	WP_001138117.1	WP_001138117.1	WP_001138117.1	WP_001138117.1	WP_001138117.1	WP_001138117.1	WP_001138117.1	WP_001138117.1	WP_001138117.1	WP_001138117.1	WP_001138117.1	WP_001138117.1	WP_001138117.1	WP_001138117.1	WP_001138117.1	WP_001138117.1	WP_001138117.1	WP_001138117.1	WP_001138117.1	WP_001138117.1	WP_001138117.1	WP_001138117.1	WP_001138117.1	WP_001138117.1	WP_001138117.1	WP_001138117.1	WP_001138117.1	WP_001138117.1	WP_001138117.1	WP_001138117.1	WP_001138117.1	WP_001138117.1	WP_001138117.1	WP_001138117.1	WP_001138117.1	WP_001138117.1	WP_001138117.1	WP_001138117.1	WP_001138117.1	WP_001138117.1	WP_001138117.1	WP_001138117.1	WP_001138117.1	WP_001138117.1
PLFEKH_02095	NP_417774.1	WP_000447529.1	WP_000447529.1	WP_000447529.1	WP_000447529.1	WP_000447529.1	WP_000447529.1	WP_000447529.1	WP_000447529.1	WP_000447529.1	WP_000447529.1	WP_000447529.1	WP_000447529.1	WP_000447529.1	WP_000447529.1	WP_000447529.1	WP_000447529.1	WP_000447529.1	WP_000447529.1	WP_000447529.1	WP_000447529.1	WP_000447529.1	WP_000447529.1	WP_000447529.1	WP_052893513.1	WP_000447529.1	WP_000447529.1	WP_000447529.1	WP_000447529.1	WP_000447529.1	WP_000447529.1	WP_000447529.1	WP_000447529.1	WP_000447529.1	WP_000447529.1	WP_000447529.1	WP_000447529.1	WP_000447529.1	WP_000447529.1	WP_000447529.1	WP_000447529.1	WP_000447529.1	WP_000447529.1	WP_000447529.1	WP_000447529.1	WP_000447529.1	WP_000447529.1	WP_000447529.1	WP_000447529.1	WP_000447529.1	WP_000447529.1	WP_000447529.1	WP_000447529.1		WP_000447529.1	WP_000447529.1	WP_000447529.1	WP_000447529.1	WP_000447529.1	WP_000447529.1	WP_000447529.1	WP_000447529.1	WP_000447529.1	WP_000447529.1	WP_000447529.1	WP_000447529.1	WP_000447529.1	WP_000447529.1	WP_000447529.1	WP_000447529.1	WP_000447529.1	WP_000447529.1	WP_000447529.1	WP_000447529.1	WP_000447529.1	WP_000447529.1	WP_000447529.1	WP_000447529.1	WP_000447529.1	WP_000447529.1	WP_000447529.1	WP_000447529.1	WP_000447529.1	WP_000447529.1	WP_000447529.1	WP_000447529.1	WP_000447529.1	WP_000447529.1	WP_000447529.1	WP_000447529.1	WP_000447529.1	WP_000447529.1	WP_000447529.1	WP_000447529.1	WP_000447529.1	WP_000447529.1	WP_000447529.1	WP_000447529.1	WP_000447529.1	WP_000447529.1	WP_000447529.1	WP_000447529.1	WP_000447529.1	WP_000447529.1	WP_000447529.1	WP_000447529.1	WP_000447529.1	WP_000447529.1	WP_000447529.1	WP_000447529.1	WP_000447529.1	WP_000447529.1	WP_000447529.1	WP_000447529.1	WP_000447529.1	WP_000447529.1	WP_000447529.1	WP_000447529.1	WP_000447529.1	WP_000447529.1	WP_000447529.1	WP_000447529.1	WP_000447529.1	WP_000447529.1	WP_000447529.1	WP_000447529.1	WP_000447529.1	WP_000447529.1	WP_000447529.1	WP_000447529.1	WP_000447529.1	WP_000447529.1	WP_000447529.1	WP_000447529.1	WP_000447529.1	WP_000447529.1	WP_000447529.1	WP_000447529.1	WP_000447529.1	WP_000447529.1	WP_000447529.1	WP_000447529.1	WP_000447529.1	WP_000447529.1	WP_000447529.1	WP_000447529.1	WP_000447529.1	WP_000447529.1	WP_000447529.1	WP_000447529.1	WP_000447529.1	WP_000447529.1	WP_000447529.1	WP_000447529.1	WP_000447529.1	WP_000447529.1	WP_000447529.1	WP_000447529.1	WP_000447529.1	WP_000447529.1	WP_000447529.1	WP_000447529.1	WP_000447529.1	WP_000447529.1	WP_000447529.1	WP_000447529.1	WP_000447529.1	WP_000447529.1	WP_000447529.1	WP_000447529.1	WP_000447529.1	WP_000447529.1	WP_000447529.1	WP_000447529.1	WP_000447529.1	WP_000447529.1	WP_000447529.1	WP_000447529.1	WP_000447529.1	WP_000447529.1	WP_000447529.1	WP_000447529.1	WP_000447529.1	WP_000447529.1	WP_000447529.1	WP_000447529.1	WP_000447529.1	WP_000447529.1	WP_000447529.1	WP_000447529.1	WP_000447529.1	WP_000447529.1	WP_000447529.1	WP_000447529.1	WP_000447529.1	WP_000447529.1	WP_000447529.1	WP_000447529.1	WP_000447529.1	WP_000447529.1	WP_000447529.1	WP_000447529.1	WP_000447529.1	WP_000447529.1	WP_000447529.1	WP_000447529.1	WP_000447529.1	WP_000447529.1	WP_000447529.1	WP_000447529.1	WP_000447529.1	WP_000447529.1	WP_000447529.1	WP_000447529.1	WP_000447529.1	WP_000447529.1	WP_000447529.1	WP_000447529.1	WP_000447529.1	WP_000447529.1	WP_000447529.1	WP_000447529.1	WP_000447529.1	WP_000447529.1	WP_000447529.1	WP_000447529.1	WP_000447529.1	WP_000447529.1	WP_000447529.1	WP_000447529.1	WP_000447529.1	WP_000447529.1
PLFEKH_02100	NP_417773.1	WP_000529945.1	WP_000529945.1	WP_000529945.1	WP_000529945.1	WP_000529945.1	WP_000529945.1	WP_000529945.1	WP_000529945.1	WP_000529945.1	WP_000529945.1	WP_000529945.1	WP_000529945.1	WP_000529945.1	WP_000529945.1	WP_000529945.1	WP_000529945.1	WP_000529945.1	WP_000529945.1	WP_000529945.1	WP_000529945.1	WP_000529945.1	WP_000529945.1	WP_000529945.1	WP_000529945.1	WP_000529945.1	WP_000529945.1	WP_000529945.1	WP_000529945.1	WP_000529945.1	WP_000529945.1	WP_000529945.1	WP_000529945.1	WP_000529945.1	WP_000529945.1	WP_000529945.1	WP_000529945.1	WP_000529945.1	WP_000529945.1	WP_000529945.1	WP_000529945.1	WP_000529945.1	WP_000529945.1	WP_000529945.1	WP_000529945.1	WP_000529945.1	WP_000529945.1	WP_000529945.1	WP_000529945.1	WP_000529945.1	WP_000529945.1	WP_000529945.1	WP_000529945.1	WP_000529945.1	WP_000529945.1	WP_000529945.1	WP_000529945.1	WP_000529945.1	WP_000529945.1	WP_000529945.1	WP_000529945.1	WP_000529945.1	WP_000529945.1	WP_000529945.1	WP_000529945.1	WP_000529945.1	WP_000529945.1	WP_000529945.1	WP_000529945.1	WP_000529945.1	WP_000529945.1	WP_000529945.1	WP_000529945.1	WP_000529945.1	WP_000529945.1	WP_000529945.1	WP_000529945.1	WP_000529945.1	WP_000529945.1	WP_000529945.1	WP_000529945.1	WP_000529945.1	WP_000529945.1	WP_000529945.1	WP_000529945.1	WP_000529945.1	WP_000529945.1	WP_000529945.1	WP_000529945.1	WP_000529945.1	WP_000529945.1	WP_000529945.1	WP_000529945.1	WP_000529945.1	WP_000529945.1	WP_000529945.1	WP_000529945.1	WP_000529945.1	WP_000529945.1	WP_000529945.1	WP_000529945.1	WP_000529945.1	WP_000529945.1	WP_000529945.1	WP_000529945.1	WP_000529945.1	WP_000529945.1	WP_000529945.1	WP_000529945.1	WP_000529945.1	WP_000529945.1	WP_000529945.1	WP_000529945.1	WP_000529945.1	WP_000529945.1	WP_000529945.1	WP_000529945.1	WP_000529945.1	WP_000529945.1	WP_000529945.1	WP_000529945.1	WP_000529945.1	WP_000529945.1	WP_000529945.1	WP_000529945.1	WP_000529945.1	WP_000529945.1	WP_000529945.1	WP_000529945.1	WP_000529945.1	WP_000529945.1	WP_000529945.1	WP_000529945.1	WP_000529945.1	WP_000529945.1	WP_000529945.1	WP_000529945.1	WP_000529945.1	WP_000529945.1	WP_000529945.1	WP_000529945.1	WP_000529945.1	WP_000529945.1	WP_000529945.1	WP_000529945.1	WP_000529945.1	WP_000529945.1	WP_000529945.1	WP_000529945.1	WP_000529945.1	WP_000529945.1	WP_000529945.1	WP_000529945.1	WP_000529945.1	WP_000529945.1	WP_000529945.1	WP_000529945.1	WP_000529945.1	WP_000529945.1	WP_000529945.1	WP_000529945.1	WP_000529945.1	WP_000529945.1	WP_000529945.1	WP_000529945.1	WP_000529945.1	WP_000529945.1	WP_000529945.1	WP_000529945.1	WP_000529945.1	WP_000529945.1	WP_000529945.1	WP_000529945.1	WP_000529945.1	WP_000529945.1	WP_000529945.1	WP_000529945.1	WP_000529945.1	WP_000529945.1	WP_000529945.1	WP_000529945.1	WP_000529945.1	WP_000529945.1	WP_000529945.1	WP_000529945.1	WP_000529945.1	WP_000529945.1	WP_000529945.1	WP_000529945.1	WP_000529945.1	WP_000529945.1	WP_000529945.1	WP_000529945.1	WP_000529945.1	WP_000529945.1	WP_000529945.1	WP_000529945.1	WP_000529945.1	WP_000529945.1	WP_000529945.1	WP_000529945.1	WP_000529945.1	WP_000529945.1	WP_074500482.1	WP_000529945.1	WP_000529945.1	WP_000529945.1	WP_000529945.1	WP_000529945.1	WP_000529945.1	WP_000529945.1	WP_000529945.1	WP_000529945.1	WP_000529945.1	WP_000529945.1	WP_000529945.1	WP_000529945.1	WP_000529945.1	WP_000529945.1	WP_000529945.1	WP_000529945.1	WP_000529945.1	WP_000529945.1	WP_000529945.1	WP_000529945.1	WP_000529945.1	WP_000529945.1	WP_000529945.1	WP_000529945.1	WP_000529945.1	WP_000529945.1	WP_000529945.1
PLFEKH_02105	NP_417772.1	WP_000941212.1	WP_000941212.1	WP_000941212.1	WP_000941212.1	WP_000941212.1	WP_000941212.1	WP_000941212.1	WP_000941212.1	WP_000941212.1	WP_000941212.1	WP_000941212.1	WP_000941212.1	WP_000941212.1	WP_000941212.1	WP_000941212.1	WP_000941212.1	WP_000941212.1	WP_000941212.1	WP_000941212.1	WP_000941212.1	WP_000941212.1	WP_000941212.1	WP_000941212.1	WP_000941212.1	WP_000941212.1	WP_000941212.1	WP_000941212.1	WP_000941212.1	WP_000941212.1	WP_000941212.1	WP_000941212.1	WP_000941212.1	WP_000941212.1	WP_000941212.1	WP_000941212.1	WP_000941212.1	WP_000941212.1	WP_000941212.1	WP_000941212.1	WP_000941212.1	WP_000941212.1	WP_000941212.1	WP_000941212.1	WP_000941212.1	WP_000941212.1	WP_000941212.1	WP_000941212.1	WP_000941212.1	WP_000941212.1	WP_000941212.1	WP_000941212.1	WP_000941212.1	WP_000941212.1	WP_000941212.1	WP_000941212.1	WP_000941212.1	WP_000941212.1	WP_000941212.1	WP_000941212.1	WP_000941212.1	WP_000941212.1	WP_000941212.1	WP_000941212.1	WP_000941212.1	WP_000941212.1	WP_000941212.1	WP_000941212.1	WP_000941212.1	WP_000941212.1	WP_000941212.1	WP_000941212.1	WP_000941212.1	WP_000941212.1	WP_000941212.1	WP_000941212.1	WP_000941212.1	WP_000941212.1	WP_000941212.1	WP_000941212.1	WP_000941212.1	WP_000941212.1	WP_000941212.1	WP_000941212.1	WP_000941212.1	WP_000941212.1	WP_000941212.1	WP_000941212.1	WP_000941212.1	WP_000941212.1	WP_000941212.1	WP_000941212.1	WP_000941212.1	WP_000941212.1	WP_000941212.1	WP_000941212.1	WP_000941212.1	WP_000941212.1	WP_000941212.1	WP_000941212.1	WP_000941212.1	WP_000941212.1	WP_000941212.1	WP_000941212.1	WP_000941212.1	WP_000941212.1	WP_000941212.1	WP_000941212.1	WP_000941212.1	WP_000941212.1	WP_000941212.1	WP_000941212.1	WP_000941212.1	WP_000941212.1	WP_000941212.1	WP_000941212.1	WP_000941212.1	WP_000941212.1	WP_000941212.1	WP_000941212.1	WP_000941212.1	WP_000941212.1	WP_000941212.1	WP_000941212.1	WP_000941212.1	WP_000941212.1	WP_000941212.1	WP_000941212.1	WP_000941212.1	WP_000941212.1	WP_000941212.1	WP_000941212.1	WP_000941212.1	WP_000941212.1	WP_000941212.1	WP_000941212.1	WP_000941212.1	WP_000941212.1	WP_000941212.1	WP_000941212.1	WP_000941212.1	WP_000941212.1	WP_000941212.1	WP_000941212.1	WP_000941212.1	WP_000941212.1	WP_000941212.1	WP_000941212.1	WP_000941212.1	WP_000941212.1	WP_000941212.1	WP_000941212.1	WP_000941212.1	WP_000941212.1	WP_000941212.1	WP_000941212.1	WP_000941212.1	WP_000941212.1	WP_000941212.1	WP_000941212.1	WP_000941212.1	WP_000941212.1	WP_000941212.1	WP_000941212.1	WP_000941212.1	WP_000941212.1	WP_000941212.1	WP_000941212.1	WP_000941212.1	WP_000941212.1	WP_000941212.1	WP_000941212.1	WP_000941212.1	WP_000941212.1	WP_000941212.1	WP_000941212.1	WP_000941212.1	WP_000941212.1	WP_000941212.1	WP_000941212.1	WP_000941212.1	WP_000941212.1	WP_000941212.1	WP_000941212.1	WP_000941212.1	WP_000941212.1	WP_000941212.1	WP_000941212.1	WP_000941212.1	WP_000941212.1	WP_000941212.1	WP_000941212.1	WP_000941212.1	WP_000941212.1	WP_000941212.1	WP_000941212.1	WP_000941212.1	WP_000941212.1	WP_000941212.1	WP_000941212.1	WP_000941212.1	WP_000941212.1	WP_000941212.1	WP_000941212.1	WP_000941212.1	WP_000941212.1	WP_000941212.1	WP_000941212.1	WP_000941212.1	WP_000941212.1	WP_000941212.1	WP_000941212.1	WP_000941212.1	WP_000941212.1	WP_000941212.1	WP_000941212.1	WP_000941212.1	WP_000941212.1	WP_000941212.1	WP_000941212.1	WP_000941212.1	WP_000941212.1	WP_000941212.1	WP_000941212.1	WP_000941212.1	WP_000941212.1	WP_000941212.1	WP_000941212.1	WP_000941212.1	WP_000941212.1	WP_000941212.1	WP_000941212.1
PLFEKH_02110	NP_417771.1	WP_000644741.1	WP_000644741.1	WP_000644741.1	WP_000644741.1	WP_000644741.1	WP_000644741.1	WP_000644741.1	WP_000644741.1	WP_000644741.1	WP_000644741.1	WP_000644741.1	WP_000644741.1	WP_000644741.1	WP_000644741.1	WP_000644741.1	WP_000644741.1	WP_000644741.1	WP_000644741.1	WP_000644741.1	WP_000644741.1	WP_000644741.1	WP_000644741.1	WP_000644741.1	WP_000644741.1	WP_000644741.1	WP_000644741.1	WP_000644741.1	WP_000644741.1	WP_000644741.1	WP_000644741.1	WP_000644741.1	WP_000644741.1	WP_000644741.1	WP_000644741.1	WP_000644741.1	WP_000644741.1	WP_000644741.1	WP_000644741.1	WP_000644741.1	WP_000644741.1	WP_000644741.1	WP_000644741.1	WP_000644741.1	WP_000644741.1	WP_000644741.1	WP_000644741.1	WP_000644741.1	WP_000644741.1	WP_000644741.1	WP_000644741.1	WP_000644741.1	WP_000644741.1	WP_000644741.1	WP_000644741.1	WP_000644741.1	WP_000644741.1	WP_000644741.1	WP_000644741.1	WP_000644741.1	WP_000644741.1	WP_000644741.1	WP_000644741.1	WP_000644741.1	WP_000644741.1	WP_000644741.1	WP_000644741.1	WP_000644741.1	WP_000644741.1	WP_000644741.1	WP_000644741.1	WP_000644741.1	WP_000644741.1	WP_000644741.1	WP_000644741.1	WP_000644741.1	WP_000644741.1	WP_000644741.1	WP_000644741.1	WP_000644741.1	WP_000644741.1	WP_000644741.1	WP_000644741.1	WP_000644741.1	WP_000644741.1	WP_000644741.1	WP_000644741.1	WP_000644741.1	WP_000644741.1	WP_000644741.1	WP_000644741.1	WP_000644741.1	WP_000644741.1	WP_000644741.1	WP_000644741.1	WP_000644741.1	WP_000644741.1	WP_000644741.1	WP_000644741.1	WP_000644741.1	WP_000644741.1	WP_000644741.1	WP_000644741.1	WP_000644741.1	WP_000644741.1	WP_000644741.1	WP_000644741.1	WP_000644741.1	WP_000644741.1	WP_000644741.1	WP_000644741.1	WP_000644741.1	WP_000644741.1	WP_000644741.1	WP_000644741.1	WP_000644741.1	WP_000644741.1	WP_000644741.1	WP_000644741.1	WP_000644741.1	WP_000644741.1	WP_000644741.1	WP_000644741.1	WP_000644741.1	WP_000644741.1	WP_000644741.1	WP_000644741.1	WP_000644741.1	WP_000644741.1	WP_000644741.1	WP_000644741.1	WP_000644741.1	WP_000644741.1	WP_000644741.1	WP_000644741.1	WP_000644741.1	WP_000644741.1	WP_000644741.1	WP_000644741.1	WP_000644741.1	WP_000644741.1	WP_000644741.1	WP_000644741.1	WP_000644741.1	WP_000644741.1	WP_000644741.1	WP_000644741.1	WP_000644741.1	WP_000644741.1	WP_000644741.1	WP_000644741.1	WP_000644741.1	WP_000644741.1	WP_000644741.1	WP_000644741.1	WP_000644741.1	WP_000644741.1	WP_000644741.1	WP_000644741.1	WP_000644741.1	WP_000644741.1	WP_000644741.1	WP_000644741.1	WP_000644741.1	WP_000644741.1	WP_000644741.1	WP_000644741.1	WP_000644741.1	WP_000644741.1	WP_000644741.1	WP_000644741.1	WP_000644741.1	WP_000644741.1	WP_000644741.1	WP_000644741.1	WP_000644741.1	WP_000644741.1	WP_000644741.1	WP_000644741.1	WP_000644741.1	WP_000644741.1	WP_000644741.1	WP_000644741.1	WP_000644741.1	WP_000644741.1	WP_000644741.1	WP_000644741.1	WP_000644741.1	WP_000644741.1	WP_000644741.1	WP_000644741.1	WP_000644741.1	WP_000644741.1	WP_000644741.1	WP_000644741.1	WP_000644741.1	WP_000644741.1	WP_000644741.1	WP_000644741.1	WP_000644741.1	WP_000644741.1	WP_000644741.1	WP_000644741.1	WP_000644741.1	WP_000644741.1	WP_000644741.1	WP_000644741.1	WP_000644741.1	WP_000644741.1	WP_000644741.1	WP_000644741.1	WP_000644741.1	WP_000644741.1	WP_000644741.1	WP_000644741.1	WP_000644741.1	WP_000644741.1	WP_000644741.1	WP_000644741.1	WP_000644741.1	WP_000644741.1	WP_000644741.1	WP_000644741.1	WP_000644741.1	WP_000644741.1	WP_000644741.1	WP_000644741.1	WP_000644741.1	WP_000644741.1	WP_000644741.1	WP_000644741.1	WP_000644741.1
PLFEKH_02115	NP_417770.1	WP_000130100.1	WP_000130100.1	WP_000130100.1	WP_000130100.1	WP_000130100.1	WP_000130100.1	WP_000130100.1	WP_000130100.1	WP_000130100.1	WP_000130100.1	WP_000130100.1	WP_000130100.1	WP_000130100.1	WP_000130100.1	WP_000130100.1	WP_000130100.1	WP_000130100.1	WP_000130100.1	WP_000130100.1	WP_000130100.1	WP_000130100.1	WP_000130100.1	WP_000130100.1	WP_000130100.1	WP_000130100.1	WP_000130100.1	WP_000130100.1	WP_000130100.1	WP_000130100.1	WP_000130100.1	WP_000130100.1	WP_000130100.1	WP_000130100.1	WP_000130100.1	WP_000130100.1	WP_000130100.1	WP_000130100.1	WP_000130100.1	WP_000130100.1	WP_000130100.1	WP_000130100.1	WP_000130100.1	WP_000130100.1	WP_000130100.1	WP_000130100.1	WP_000130100.1	WP_000130100.1	WP_000130100.1	WP_000130100.1	WP_000130100.1	WP_000130100.1	WP_000130100.1	WP_000130100.1	WP_000130100.1	WP_000130100.1	WP_000130100.1	WP_000130100.1	WP_000130100.1	WP_000130100.1	WP_000130100.1	WP_000130100.1	WP_000130100.1	WP_000130100.1	WP_000130100.1	WP_000130100.1	WP_000130100.1	WP_000130100.1	WP_000130100.1	WP_000130100.1	WP_000130100.1	WP_000130100.1	WP_000130100.1	WP_000130100.1	WP_000130100.1	WP_000130100.1	WP_000130100.1	WP_000130100.1	WP_000130100.1	WP_000130100.1	WP_000130100.1	WP_000130100.1	WP_000130100.1	WP_000130100.1	WP_000130100.1	WP_000130100.1	WP_000130100.1	WP_000130100.1	WP_000130100.1	WP_000130100.1	WP_000130100.1	WP_000130100.1	WP_000130100.1	WP_000130100.1	WP_000130100.1	WP_000130100.1	WP_000130100.1	WP_000130100.1	WP_000130100.1	WP_000130100.1	WP_000130100.1	WP_000130100.1	WP_000130100.1	WP_000130100.1	WP_000130100.1	WP_000130100.1	WP_000130100.1	WP_000130100.1	WP_000130100.1	WP_000130100.1	WP_000130100.1	WP_000130100.1	WP_000130100.1	WP_000130100.1	WP_000130100.1	WP_000130100.1	WP_000130100.1	WP_000130100.1	WP_000130100.1	WP_000130100.1	WP_000130100.1	WP_000130100.1	WP_000130100.1	WP_000130100.1	WP_000130100.1	WP_000130100.1	WP_000130100.1	WP_000130100.1	WP_000130100.1	WP_000130100.1	WP_000130100.1	WP_000130100.1	WP_000130100.1	WP_000130100.1	WP_000130100.1	WP_000130100.1	WP_000130100.1	WP_000130100.1	WP_000130100.1	WP_000130100.1	WP_000130100.1	WP_000130100.1	WP_000130100.1	WP_000130100.1	WP_000130100.1	WP_000130100.1	WP_000130100.1	WP_000130100.1	WP_000130100.1	WP_000130100.1	WP_000130100.1	WP_000130100.1	WP_000130100.1	WP_000130100.1	WP_000130100.1	WP_000130100.1	WP_000130100.1	WP_000130100.1	WP_000130100.1	WP_000130100.1	WP_000130100.1	WP_000130100.1	WP_000130100.1	WP_000130100.1	WP_000130100.1	WP_000130100.1	WP_000130100.1	WP_000130100.1	WP_000130100.1	WP_000130100.1	WP_000130100.1	WP_000130100.1	WP_000130100.1	WP_000130100.1	WP_000130100.1	WP_000130100.1	WP_000130100.1	WP_000130100.1	WP_000130100.1	WP_000130100.1	WP_000130100.1	WP_000130100.1	WP_000130100.1	WP_000130100.1	WP_000130100.1	WP_000130100.1	WP_000130100.1	WP_000130100.1	WP_000130100.1	WP_000130100.1	WP_000130100.1	WP_000130100.1	WP_000130100.1	WP_000130100.1	WP_000130100.1	WP_000130100.1	WP_000130100.1	WP_000130100.1	WP_000130100.1	WP_000130100.1	WP_000130100.1	WP_000130100.1	WP_000130100.1	WP_000130100.1	WP_000130100.1	WP_000130100.1	WP_000130100.1	WP_000130100.1	WP_000130100.1	WP_000130100.1	WP_000130100.1	WP_000130100.1	WP_000130100.1	WP_000130100.1	WP_000130100.1	WP_000130100.1	WP_000130100.1	WP_000130100.1	WP_000130100.1	WP_000130100.1	WP_000130100.1	WP_000130100.1	WP_000130100.1	WP_000130100.1	WP_000130100.1	WP_000130100.1	WP_000130100.1	WP_000130100.1	WP_000130100.1	WP_000130100.1	WP_000130100.1	WP_000130100.1
PLFEKH_02120	NP_417769.1	WP_000613955.1	WP_000613955.1	WP_000613955.1	WP_000613955.1	WP_000613955.1	WP_000613955.1	WP_000613955.1	WP_000613955.1	WP_000613955.1	WP_000613955.1	WP_000613955.1	WP_000613955.1	WP_000613955.1	WP_000613955.1	WP_000613955.1	WP_000613955.1	WP_000613955.1	WP_000613955.1	WP_000613955.1	WP_000613955.1	WP_000613955.1	WP_000613955.1	WP_000613955.1	WP_000613955.1	WP_000613955.1	WP_000613955.1	WP_000613955.1	WP_000613955.1	WP_000613955.1	WP_000613955.1	WP_000613955.1	WP_000613955.1	WP_000613955.1	WP_000613955.1	WP_000613955.1	WP_000613955.1	WP_000613955.1	WP_000613955.1	WP_000613955.1	WP_000613955.1	WP_000613955.1	WP_000613955.1	WP_000613955.1	WP_000613955.1	WP_000613955.1	WP_000613955.1	WP_000613955.1	WP_000613955.1	WP_000613955.1	WP_000613955.1	WP_000613955.1	WP_000613955.1	WP_000613955.1	WP_000613955.1	WP_000613955.1	WP_000613955.1	WP_000613955.1	WP_000613955.1	WP_000613955.1	WP_000613955.1	WP_000613955.1	WP_000613955.1	WP_000613955.1	WP_000613955.1	WP_000613955.1	WP_000613955.1	WP_000613955.1	WP_000613955.1	WP_000613955.1	WP_000613955.1	WP_000613955.1	WP_000613955.1	WP_000613955.1	WP_000613955.1	WP_000613955.1	WP_000613955.1	WP_000613955.1	WP_000613955.1	WP_000613955.1	WP_000613955.1	WP_000613955.1	WP_000613955.1	WP_000613955.1	WP_000613955.1	WP_000613955.1	WP_000613955.1	WP_000613955.1	WP_000613955.1	WP_000613955.1	WP_000613955.1	WP_000613955.1	WP_000613955.1	WP_000613955.1	WP_000613955.1	WP_000613955.1	WP_000613955.1	WP_000613955.1	WP_000613955.1	WP_000613955.1	WP_000613955.1	WP_000613955.1	WP_000613955.1	WP_000613955.1	WP_000613955.1	WP_000613955.1	WP_000613955.1	WP_000613955.1	WP_000613955.1	WP_000613955.1	WP_000613955.1	WP_000613955.1	WP_000613955.1	WP_000613955.1	WP_000613955.1	WP_000613955.1	WP_000613955.1	WP_000613955.1	WP_000613955.1	WP_000613955.1	WP_000613955.1	WP_000613955.1	WP_000613955.1	WP_000613955.1	WP_000613955.1	WP_000613955.1	WP_000613955.1	WP_000613955.1	WP_000613955.1	WP_000613955.1	WP_000613955.1	WP_000613955.1	WP_000613955.1	WP_000613955.1	WP_000613955.1	WP_000613955.1	WP_000613955.1	WP_000613955.1	WP_000613955.1	WP_000613955.1	WP_000613955.1	WP_000613955.1	WP_000613955.1	WP_000613955.1	WP_000613955.1	WP_000613955.1	WP_000613955.1	WP_000613955.1	WP_000613955.1	WP_000613955.1	WP_000613955.1	WP_000613955.1	WP_000613955.1	WP_000613955.1	WP_000613955.1	WP_000613955.1	WP_000613955.1	WP_000613955.1	WP_000613955.1	WP_000613955.1	WP_000613955.1	WP_000613955.1	WP_000613955.1	WP_000613955.1	WP_000613955.1	WP_000613955.1	WP_000613955.1	WP_000613955.1	WP_000613955.1	WP_000613955.1	WP_000613955.1	WP_000613955.1	WP_000613955.1	WP_000613955.1	WP_000613955.1	WP_000613955.1	WP_000613955.1	WP_000613955.1	WP_000613955.1	WP_000613955.1	WP_000613955.1	WP_000613955.1	WP_000613955.1	WP_000613955.1	WP_000613955.1	WP_000613955.1	WP_000613955.1	WP_000613955.1	WP_000613955.1	WP_000613955.1	WP_000613955.1	WP_000613955.1	WP_000613955.1	WP_000613955.1	WP_000613955.1	WP_000613955.1	WP_000613955.1	WP_000613955.1	WP_000613955.1	WP_000613955.1	WP_000613955.1	WP_000613955.1	WP_000613955.1	WP_000613955.1	WP_000613955.1	WP_000613955.1	WP_000613955.1	WP_000613955.1	WP_000613955.1	WP_000613955.1	WP_000613955.1	WP_000613955.1	WP_000613955.1	WP_000613955.1	WP_000613955.1	WP_000613955.1	WP_000613955.1	WP_000613955.1	WP_000613955.1	WP_000613955.1	WP_000613955.1	WP_000613955.1	WP_000613955.1	WP_000613955.1	WP_000613955.1	WP_000613955.1	WP_000613955.1	WP_000613955.1	WP_000613955.1	WP_000613955.1	WP_000613955.1	WP_000613955.1
PLFEKH_02125	NP_417768.1	WP_000729185.1	WP_000729186.1	WP_000729185.1	WP_000729185.1	WP_000729185.1	WP_000729185.1	WP_000729185.1	WP_000729186.1	WP_000729186.1	WP_000729186.1	WP_000729185.1	WP_000729186.1	WP_000729185.1	WP_000729185.1	WP_000729185.1	WP_000729185.1	WP_000729185.1	WP_000729185.1	WP_000729185.1	WP_000729185.1	WP_000729185.1	WP_000729185.1	WP_000729185.1	WP_000729185.1	WP_000729185.1	WP_000729185.1	WP_000729185.1	WP_000729185.1	WP_000729185.1	WP_000729185.1	WP_000729185.1	WP_000729185.1	WP_000729185.1	WP_000729185.1	WP_038339840.1	WP_000729185.1	WP_000729185.1	WP_000729185.1	WP_000729185.1	WP_000729185.1	WP_000729185.1	WP_000729185.1	WP_000729185.1	WP_000729185.1	WP_000729185.1	WP_000729186.1	WP_000729185.1	WP_000729185.1	WP_000729185.1	WP_000729185.1	WP_000729185.1	WP_000729185.1	WP_000729185.1	WP_000729185.1	WP_000729185.1	WP_000729185.1	WP_000729185.1	WP_000729185.1	WP_000729185.1	WP_000729185.1	WP_000729185.1	WP_000729185.1	WP_000729185.1	WP_000729185.1	WP_000729186.1	WP_000729185.1	WP_000729185.1	WP_000729185.1	WP_000729185.1	WP_000729185.1	WP_000729185.1	WP_000729185.1	WP_000729185.1	WP_000729185.1	WP_000729185.1	WP_000729186.1	WP_000729186.1	WP_000729185.1	WP_000729186.1	WP_000729186.1	WP_000729185.1	WP_000729186.1	WP_000729185.1	WP_000729185.1	WP_000729185.1	WP_000729185.1	WP_000729185.1	WP_000729185.1	WP_000729186.1	WP_000729186.1	WP_000729185.1	WP_000729185.1	WP_000729185.1	WP_000729185.1	WP_000729185.1	WP_000729185.1	WP_000729185.1	WP_000729185.1	WP_000729185.1	WP_000729185.1	WP_000729185.1	WP_000729185.1	WP_000729185.1	WP_000729185.1	WP_000729185.1	WP_000729185.1	WP_000729185.1	WP_000729185.1	WP_000729185.1	WP_000729185.1	WP_000729185.1	WP_000729185.1	WP_000729186.1	WP_000729185.1	WP_000729185.1	WP_000729185.1	WP_000729185.1	WP_000729185.1	WP_000729185.1	WP_000729186.1	WP_000729185.1	WP_000729185.1	WP_000729185.1	WP_000729185.1	WP_000729185.1	WP_000729185.1	WP_000729185.1	WP_000729185.1	WP_000729185.1	WP_000729185.1	WP_000729186.1	WP_000729185.1	WP_000729185.1	WP_000729185.1	WP_000729185.1	WP_000729186.1	WP_000729185.1	WP_000729185.1	WP_000729186.1	WP_000729185.1	WP_000729185.1	WP_000729185.1	WP_000729185.1	WP_000729185.1	WP_000729185.1	WP_000729186.1	WP_000729185.1	WP_000729185.1	WP_000729185.1	WP_000729185.1	WP_000729185.1	WP_000729185.1	WP_000729185.1	WP_000729186.1	WP_000729185.1	WP_000729185.1	WP_000729185.1	WP_000729185.1	WP_000729185.1	WP_000729185.1	WP_000729185.1	WP_000729185.1	WP_000729186.1	WP_000729185.1	WP_000729185.1	WP_000729185.1	WP_000729185.1	WP_000729185.1	WP_000729185.1	WP_000729185.1	WP_000729185.1	WP_000729185.1	WP_000729185.1	WP_000729186.1	WP_000729185.1	WP_000729185.1	WP_000729185.1	WP_000729185.1	WP_000729185.1	WP_000729185.1	WP_000729185.1	WP_000729185.1	WP_000729185.1	WP_000729185.1	WP_000729185.1	WP_000729185.1	WP_000729185.1	WP_000729185.1	WP_000729185.1	WP_000729185.1	WP_000729185.1	WP_000729186.1	WP_000729185.1	WP_000729185.1	WP_000729185.1	WP_000729185.1	WP_000729185.1	WP_000729185.1	WP_000729185.1	WP_000729185.1	WP_000729185.1	WP_000729185.1	WP_000729185.1	WP_000729185.1	WP_000729185.1	WP_000729185.1	WP_000729185.1	WP_000729185.1	WP_000729185.1	WP_000729185.1	WP_000729185.1	WP_000729185.1	WP_000729185.1	WP_000729185.1	WP_000729185.1	WP_000729185.1	WP_000729185.1	WP_000729185.1	WP_000729185.1	WP_000729185.1	WP_000729185.1	WP_000729185.1	WP_000729185.1	WP_000729185.1	WP_000729185.1	WP_000729185.1	WP_000729186.1	WP_000729185.1	WP_000729185.1	WP_000729185.1	WP_000729185.1
PLFEKH_02130	NP_417767.1	WP_001096200.1	WP_001096200.1	WP_001096200.1	WP_001096200.1	WP_001096200.1	WP_001096200.1	WP_001096200.1	WP_001096200.1	WP_001096200.1	WP_001096200.1	WP_001096200.1	WP_001096200.1	WP_001096200.1	WP_001096200.1	WP_001096200.1	WP_001096200.1	WP_001096200.1	WP_001096200.1	WP_001096200.1	WP_001096200.1	WP_001096200.1	WP_001096200.1	WP_001096200.1	WP_001096200.1	WP_001096200.1	WP_001096200.1	WP_001096200.1	WP_001096200.1	WP_001096200.1	WP_001096200.1	WP_001096200.1	WP_001096200.1	WP_001096200.1	WP_001096200.1	WP_001096200.1	WP_001096200.1	WP_001096200.1	WP_001096200.1	WP_001096200.1	WP_001096200.1	WP_001096200.1	WP_001096200.1	WP_001096200.1	WP_001096200.1	WP_001096200.1	WP_001096200.1	WP_001096200.1	WP_001096200.1	WP_001096200.1	WP_001096200.1	WP_001096200.1	WP_001096200.1	WP_001096200.1	WP_001096200.1	WP_001096200.1	WP_001096200.1	WP_001096200.1	WP_001096200.1	WP_001096200.1	WP_001096200.1	WP_001096200.1	WP_001096200.1	WP_001096200.1	WP_001096200.1	WP_001096200.1	WP_001096200.1	WP_001096200.1	WP_001096200.1	WP_001096200.1	WP_001096200.1	WP_001096200.1	WP_001096200.1	WP_001096200.1	WP_001096200.1	WP_001096200.1	WP_001096200.1	WP_001096200.1	WP_001096200.1	WP_001096200.1	WP_001096200.1	WP_001096200.1	WP_001096200.1	WP_001096200.1	WP_001096200.1	WP_001096200.1	WP_001096200.1	WP_001096200.1	WP_001096200.1	WP_001096200.1	WP_001096200.1	WP_001096200.1	WP_001096200.1	WP_001096200.1	WP_001096200.1	WP_001096200.1	WP_001096200.1	WP_001096200.1	WP_001096200.1	WP_001096200.1	WP_001096200.1	WP_001096200.1	WP_001096200.1	WP_001096200.1	WP_001096200.1	WP_001096200.1	WP_001096200.1	WP_001096200.1	WP_001096200.1	WP_001096200.1	WP_001096200.1	WP_001096200.1	WP_001096200.1	WP_001096200.1	WP_001096200.1	WP_001096200.1	WP_001096200.1	WP_001096200.1	WP_001096200.1	WP_001096200.1	WP_001096200.1	WP_001096200.1	WP_001096200.1	WP_001096200.1	WP_001096200.1	WP_001096200.1	WP_001096200.1	WP_001096200.1	WP_001096200.1	WP_001096200.1	WP_001096200.1	WP_001096200.1	WP_001096200.1	WP_001096200.1	WP_001096200.1	WP_001096200.1	WP_001096200.1	WP_001096200.1	WP_001096200.1	WP_001096200.1	WP_001096200.1	WP_001096200.1	WP_001096200.1	WP_001096200.1	WP_001096200.1	WP_001096200.1	WP_001096200.1	WP_001096200.1	WP_001096200.1	WP_001096200.1	WP_001096200.1	WP_001096200.1	WP_001096200.1	WP_001096200.1	WP_001096200.1	WP_001096200.1	WP_001096200.1	WP_001096200.1	WP_001096200.1	WP_001096200.1	WP_001096200.1	WP_001096200.1	WP_001096200.1	WP_001096200.1	WP_001096200.1	WP_001096200.1	WP_001096200.1	WP_001096200.1	WP_001096200.1	WP_001096200.1	WP_001096200.1	WP_001096200.1	WP_001096200.1	WP_001096200.1	WP_001096200.1	WP_001096200.1	WP_001096200.1	WP_001096200.1	WP_001096200.1	WP_001096200.1	WP_001096200.1	WP_001096200.1	WP_001096200.1	WP_001096200.1	WP_001096200.1	WP_001096200.1	WP_001096200.1	WP_001096200.1	WP_001096200.1	WP_001096200.1	WP_001096200.1	WP_001096200.1	WP_001096200.1	WP_001096200.1	WP_001096200.1	WP_001096200.1	WP_001096200.1	WP_001096200.1	WP_001096200.1	WP_001096200.1	WP_001096200.1	WP_001096200.1	WP_001096200.1	WP_001096200.1	WP_001096200.1	WP_001096200.1	WP_001096200.1	WP_001096200.1	WP_001096200.1	WP_001096200.1	WP_001096200.1	WP_001096200.1	WP_001096200.1	WP_001096200.1	WP_001096200.1	WP_001096200.1	WP_001096200.1	WP_001096200.1	WP_001096200.1	WP_001096200.1	WP_001096200.1	WP_001096200.1	WP_001096200.1	WP_001096200.1	WP_001096200.1	WP_001096200.1	WP_001096200.1	WP_001096200.1	WP_001096200.1	WP_001096200.1	WP_001096200.1	WP_001096200.1
PLFEKH_02135	NP_417766.1	WP_001118930.1	WP_001118930.1	WP_001118930.1	WP_001118930.1	WP_001118930.1	WP_001118930.1	WP_001118930.1	WP_001118930.1	WP_001118930.1	WP_001118930.1	WP_001118930.1	WP_001118930.1	WP_001118930.1	WP_001118930.1	WP_001118930.1	WP_001118930.1	WP_001118930.1	WP_001118930.1	WP_001118930.1	WP_001118930.1	WP_001118930.1	WP_001118930.1	WP_001118930.1	WP_001118930.1	WP_001118930.1	WP_001118930.1	WP_001118930.1	WP_001118930.1	WP_001118930.1	WP_001118930.1	WP_001118930.1	WP_001118930.1	WP_001118930.1	WP_001118930.1	WP_001118930.1	WP_001118930.1	WP_001118930.1	WP_001118930.1	WP_001118930.1	WP_001118930.1	WP_001118930.1	WP_001118931.1	WP_001118930.1	WP_001118930.1	WP_001118930.1	WP_001118930.1	WP_001118930.1	WP_001118930.1	WP_001118931.1	WP_001118930.1	WP_001118930.1	WP_001118930.1	WP_001118930.1	WP_001118930.1	WP_001118930.1	WP_001118930.1	WP_001118930.1	WP_001118930.1	WP_001118930.1	WP_001118930.1	WP_001118930.1	WP_001118930.1	WP_001118930.1	WP_001118930.1	WP_001118930.1	WP_001118930.1	WP_001118930.1	WP_001118930.1	WP_001118930.1	WP_001118930.1	WP_001118930.1	WP_001118930.1	WP_001118930.1	WP_001118930.1	WP_001118930.1	WP_001118930.1	WP_001118930.1	WP_001118930.1	WP_001118930.1	WP_001118930.1	WP_001118930.1	WP_001118930.1	WP_001118930.1	WP_001118930.1	WP_001118930.1	WP_001118930.1	WP_001118930.1	WP_001118930.1	WP_001118930.1	WP_001118930.1	WP_001118930.1	WP_001118930.1	WP_001118930.1	WP_001118930.1	WP_001118930.1	WP_001118930.1	WP_001118930.1	WP_001118930.1	WP_001118930.1	WP_001118930.1	WP_001118930.1	WP_001118930.1	WP_001118930.1	WP_001118930.1	WP_001118930.1	WP_001118930.1	WP_001118930.1	WP_001118930.1	WP_001118930.1	WP_001118930.1	WP_001118930.1	WP_001118930.1	WP_001118930.1	WP_001118930.1	WP_001118930.1	WP_001118931.1	WP_001118930.1	WP_001118930.1	WP_001118930.1	WP_001118930.1	WP_001118930.1	WP_001118930.1	WP_001118930.1	WP_001118930.1	WP_001118930.1	WP_001118930.1	WP_001118930.1	WP_001118930.1	WP_001118930.1	WP_001118930.1	WP_001118930.1	WP_001118930.1	WP_001118930.1	WP_001118930.1	WP_001118930.1	WP_001118930.1	WP_001118930.1	WP_001118930.1	WP_001118930.1	WP_001118930.1	WP_001118930.1	WP_001118930.1	WP_001118930.1	WP_001118930.1	WP_001118930.1	WP_001118930.1	WP_001118930.1	WP_001118930.1	WP_001118930.1	WP_001118930.1	WP_001118930.1	WP_001118930.1	WP_001118930.1	WP_001118930.1	WP_001118930.1	WP_001118930.1	WP_001118930.1	WP_001118930.1	WP_001118930.1	WP_001118930.1	WP_001118930.1	WP_001118930.1	WP_001118930.1	WP_001118930.1	WP_001118930.1	WP_001118930.1	WP_001118930.1	WP_001118930.1	WP_001118930.1	WP_001118930.1	WP_001118930.1	WP_001118930.1	WP_001118930.1	WP_001118930.1	WP_001118930.1	WP_001118930.1	WP_001118930.1	WP_001118930.1	WP_001118930.1	WP_001118930.1	WP_001118930.1	WP_001118930.1	WP_001118930.1	WP_001118930.1	WP_001118930.1	WP_001118930.1	WP_001118930.1	WP_001118930.1	WP_001118930.1	WP_001118930.1	WP_001118930.1	WP_001118930.1	WP_001118930.1	WP_001118930.1	WP_001118930.1	WP_001118930.1	WP_001118930.1	WP_001118930.1	WP_001118930.1	WP_001118930.1	WP_001118930.1	WP_001118930.1	WP_001118930.1	WP_001118930.1	WP_001118930.1	WP_001118930.1	WP_001118930.1	WP_001118930.1	WP_001118930.1	WP_001118930.1	WP_001118930.1	WP_001118930.1	WP_001118930.1	WP_001118930.1	WP_001118930.1	WP_001118930.1	WP_001118930.1	WP_001118930.1	WP_001118930.1	WP_001118930.1	WP_001118930.1	WP_001118930.1	WP_001118930.1	WP_001118930.1	WP_001118930.1	WP_001118930.1	WP_001118930.1	WP_001118930.1	WP_001118930.1	WP_001118930.1	WP_001118930.1
PLFEKH_02140	NP_417765.1	WP_000062611.1	WP_000062611.1	WP_000062611.1	WP_000062611.1	WP_000062611.1	WP_000062611.1	WP_000062611.1	WP_000062611.1	WP_000062611.1	WP_000062611.1	WP_000062611.1	WP_000062611.1	WP_000062611.1	WP_000062611.1	WP_000062611.1	WP_000062611.1	WP_000062611.1	WP_000062611.1	WP_000062611.1	WP_000062611.1	WP_000062611.1	WP_000062611.1	WP_000062611.1	WP_000062611.1	WP_000062611.1	WP_000062611.1	WP_000062611.1	WP_000062611.1	WP_000062611.1	WP_000062611.1	WP_000062611.1	WP_000062611.1	WP_000062611.1	WP_000062611.1	WP_000062611.1	WP_000062611.1	WP_000062611.1	WP_000062611.1	WP_000062611.1	WP_000062611.1	WP_000062611.1	WP_000062611.1	WP_000062611.1	WP_000062611.1	WP_000062611.1	WP_000062611.1	WP_000062611.1	WP_000062611.1	WP_000062611.1	WP_000062611.1	WP_000062611.1	WP_000062611.1	WP_000062611.1	WP_000062611.1	WP_000062613.1	WP_000062611.1	WP_000062611.1	WP_000062611.1	WP_000062611.1	WP_000062611.1	WP_000062611.1	WP_000062611.1	WP_000062611.1	WP_000062611.1	WP_000062611.1	WP_000062611.1	WP_000062611.1	WP_000062611.1	WP_000062611.1	WP_000062611.1	WP_000062611.1	WP_000062611.1	WP_000062611.1	WP_000062611.1	WP_000062611.1	WP_000062611.1	WP_000062611.1	WP_000062611.1	WP_000062611.1	WP_000062611.1	WP_000062611.1	WP_000062611.1	WP_000062611.1	WP_000062611.1	WP_000062611.1	WP_000062611.1	WP_000062611.1	WP_000062611.1	WP_000062611.1	WP_000062611.1	WP_000062611.1	WP_000062611.1	WP_000062611.1	WP_000062611.1	WP_000062611.1	WP_000062611.1	WP_000062611.1	WP_000062611.1	WP_000062611.1	WP_000062611.1	WP_000062611.1	WP_000062611.1	WP_000062611.1	WP_000062611.1	WP_000062611.1	WP_000062611.1	WP_000062611.1	WP_000062611.1	WP_000062611.1	WP_000062611.1	WP_000062611.1	WP_000062611.1	WP_000062611.1	WP_000062611.1	WP_000062611.1	WP_000062611.1	WP_000062611.1	WP_000062611.1	WP_000062611.1	WP_000062611.1	WP_085042436.1	WP_000062611.1	WP_000062611.1	WP_000062611.1	WP_000062611.1	WP_000062611.1	WP_000062611.1	WP_000062611.1	WP_000062611.1	WP_000062611.1		WP_000062611.1	WP_000062611.1	WP_000062611.1	WP_000062611.1	WP_000062611.1	WP_000062611.1	WP_000062611.1	WP_000062611.1	WP_000062611.1	WP_000062611.1	WP_000062611.1	WP_000062611.1	WP_000062611.1	WP_000062611.1	WP_000062611.1	WP_000062611.1	WP_000062611.1	WP_000062611.1	WP_000062611.1	WP_000062611.1	WP_000062611.1	WP_000062611.1	WP_000062611.1	WP_000062611.1	WP_000062611.1	WP_000062611.1	WP_000062611.1	WP_000062611.1	WP_000062611.1	WP_000062611.1	WP_000062611.1	WP_000062611.1	WP_000062611.1	WP_000062611.1	WP_000062611.1	WP_000062611.1	WP_000062611.1	WP_000062611.1	WP_000062611.1	WP_000062611.1	WP_000062611.1	WP_000062611.1	WP_000062611.1	WP_000062611.1	WP_000062611.1	WP_000062611.1	WP_000062611.1	WP_000062611.1	WP_000062611.1	WP_000062611.1	WP_000062611.1	WP_000062611.1	WP_000062611.1	WP_000062611.1	WP_000062611.1	WP_000062611.1	WP_000062611.1	WP_000062611.1	WP_000062611.1	WP_000062611.1	WP_000062611.1	WP_000062611.1	WP_000062611.1	WP_000062611.1	WP_000062611.1	WP_000062611.1	WP_000062611.1	WP_000062611.1	WP_000062611.1	WP_000062611.1	WP_000062611.1	WP_000062611.1	WP_000062611.1	WP_000062611.1	WP_000062611.1	WP_000062611.1	WP_000062611.1	WP_000062611.1	WP_000062611.1	WP_000062611.1	WP_000062611.1	WP_000062611.1	WP_000062611.1	WP_000062611.1	WP_000062611.1	WP_000062611.1	WP_000062611.1	WP_000062611.1	WP_000062611.1	WP_000062611.1	WP_000062611.1	WP_000062611.1	WP_000062611.1	WP_000062611.1	WP_000062611.1	WP_000062611.1	WP_000062611.1	WP_000062611.1	WP_000062611.1	WP_000062611.1
PLFEKH_02145	NP_417764.1	WP_000091945.1	WP_000091945.1	WP_000091945.1	WP_000091945.1	WP_000091945.1	WP_000091945.1	WP_000091945.1	WP_000091945.1	WP_000091945.1	WP_000091945.1	WP_000091945.1	WP_000091945.1	WP_000091945.1	WP_000091945.1	WP_000091945.1	WP_000091945.1	WP_000091945.1	WP_000091945.1	WP_000091945.1	WP_000091945.1	WP_000091945.1	WP_000091945.1	WP_000091945.1	WP_000091945.1	WP_000091945.1	WP_000091945.1	WP_000091945.1	WP_000091945.1	WP_000091945.1	WP_000091945.1	WP_000091945.1	WP_000091945.1	WP_000091945.1	WP_000091945.1	WP_000091945.1	WP_000091945.1	WP_000091945.1	WP_000091945.1	WP_000091945.1	WP_000091945.1	WP_000091945.1	WP_000091945.1	WP_000091945.1	WP_000091945.1	WP_000091945.1	WP_000091945.1	WP_000091945.1	WP_000091945.1	WP_000091945.1	WP_000091945.1	WP_000091945.1	WP_000091945.1	WP_000091945.1	WP_000091945.1	WP_000091945.1	WP_000091945.1	WP_000091945.1	WP_000091945.1	WP_000091945.1	WP_000091945.1	WP_000091945.1	WP_000091945.1	WP_000091945.1	WP_000091945.1	WP_000091945.1	WP_000091945.1	WP_000091945.1	WP_000091945.1	WP_000091945.1	WP_000091945.1	WP_000091945.1	WP_000091945.1	WP_000091945.1	WP_000091945.1	WP_000091945.1	WP_000091945.1	WP_000091945.1	WP_000091945.1	WP_000091945.1	WP_000091945.1	WP_000091945.1	WP_000091945.1	WP_000091945.1	WP_000091945.1	WP_000091945.1	WP_000091945.1	WP_000091945.1	WP_000091945.1	WP_000091945.1	WP_000091945.1	WP_000091945.1	WP_000091945.1	WP_000091945.1	WP_000091945.1	WP_000091945.1	WP_000091945.1	WP_000091945.1	WP_000091945.1	WP_000091945.1	WP_000091945.1	WP_000091945.1	WP_000091945.1	WP_000091945.1	WP_000091945.1	WP_000091945.1	WP_000091945.1	WP_000091945.1	WP_000091945.1	WP_000091945.1	WP_000091945.1	WP_000091945.1	WP_000091945.1	WP_000091945.1	WP_000091945.1	WP_000091945.1	WP_000091945.1	WP_000091945.1	WP_000091945.1	WP_000091945.1	WP_000091945.1	WP_000091945.1	WP_000091945.1	WP_000091945.1	WP_000091945.1	WP_000091945.1	WP_000091945.1	WP_000091945.1	WP_000091945.1	WP_000091945.1	WP_000091945.1	WP_000091945.1	WP_000091945.1	WP_000091945.1	WP_000091945.1	WP_000091945.1	WP_000091945.1	WP_000091945.1	WP_000091945.1	WP_000091945.1	WP_000091945.1	WP_000091945.1	WP_000091945.1	WP_000091945.1	WP_000091945.1	WP_000091945.1	WP_000091945.1	WP_000091945.1	WP_000091945.1	WP_000091945.1	WP_000091945.1	WP_000091945.1	WP_000091945.1	WP_000091945.1	WP_000091945.1	WP_000091945.1	WP_000091945.1	WP_000091945.1	WP_000091945.1	WP_000091945.1	WP_000091945.1	WP_016243931.1	WP_000091945.1	WP_000091945.1	WP_000091945.1	WP_000091945.1	WP_000091945.1	WP_000091945.1	WP_000091945.1	WP_000091945.1	WP_000091945.1	WP_000091945.1	WP_000091945.1	WP_000091945.1	WP_000091945.1	WP_000091945.1	WP_000091945.1	WP_000091945.1	WP_000091945.1	WP_000091945.1	WP_000091945.1	WP_000091945.1	WP_000091945.1	WP_016243931.1	WP_000091945.1	WP_000091945.1	WP_000091945.1	WP_000091945.1	WP_000091945.1	WP_000091945.1	WP_000091945.1	WP_000091945.1	WP_000091945.1	WP_000091945.1	WP_000091945.1	WP_000091945.1	WP_000091945.1	WP_000091945.1	WP_000091945.1	WP_000091945.1	WP_000091945.1	WP_000091945.1	WP_000091945.1	WP_000091945.1	WP_000091945.1	WP_000091945.1	WP_000091945.1	WP_000091945.1	WP_000091945.1	WP_000091945.1	WP_000091945.1	WP_000091945.1	WP_000091945.1	WP_000091945.1	WP_000091945.1	WP_000091945.1	WP_000091945.1	WP_000091945.1	WP_000091945.1	WP_032230239.1	WP_000091945.1	WP_000091945.1	WP_000091945.1	WP_000091945.1	WP_000091945.1	WP_096947570.1	WP_000091945.1	WP_000091945.1	WP_000091945.1	WP_000091945.1	WP_000091945.1	WP_000091945.1
PLFEKH_02150	NP_417763.1	WP_000358960.1	WP_000358960.1	WP_000358960.1	WP_000358960.1	WP_000358960.1	WP_000358960.1	WP_000358960.1	WP_000358960.1	WP_000358960.1	WP_000358960.1	WP_000358960.1	WP_000358960.1	WP_000358960.1	WP_000358960.1	WP_000358960.1	WP_000358960.1	WP_000358960.1	WP_000358960.1	WP_000358960.1	WP_000358960.1	WP_000358960.1	WP_000358960.1	WP_000358960.1	WP_000358960.1	WP_000358960.1	WP_000358960.1	WP_000358960.1	WP_000358960.1	WP_000358960.1	WP_000358960.1	WP_000358960.1	WP_000358960.1	WP_000358960.1	WP_000358960.1	WP_000358960.1	WP_000358960.1	WP_000358960.1	WP_000358960.1	WP_000358960.1	WP_000358960.1	WP_000358960.1	WP_000358960.1	WP_000358960.1	WP_000358960.1	WP_000358960.1	WP_000358960.1	WP_000358960.1	WP_000358960.1	WP_000358960.1	WP_000358960.1	WP_000358960.1	WP_000358960.1	WP_000358960.1	WP_000358960.1	WP_000358960.1	WP_000358960.1	WP_000358960.1	WP_000358960.1	WP_000358960.1	WP_000358960.1	WP_000358960.1	WP_000358960.1	WP_000358960.1	WP_000358960.1	WP_000358960.1	WP_000358960.1	WP_000358960.1	WP_000358960.1	WP_000358960.1	WP_000358960.1	WP_000358960.1	WP_000358960.1	WP_000358960.1	WP_000358960.1	WP_000358960.1	WP_000358960.1	WP_000358960.1	WP_000358960.1	WP_000358960.1	WP_000358960.1	WP_000358960.1	WP_000358960.1	WP_000358960.1	WP_000358960.1	WP_000358960.1	WP_000358960.1	WP_000358960.1	WP_000358960.1	WP_000358960.1	WP_000358960.1	WP_000358960.1	WP_000358960.1	WP_000358960.1	WP_000358960.1	WP_000358960.1	WP_000358960.1	WP_000358960.1	WP_000358960.1	WP_000358960.1	WP_000358960.1	WP_000358960.1	WP_000358960.1	WP_000358960.1	WP_000358960.1	WP_000358960.1	WP_000358960.1	WP_000358960.1	WP_000358960.1	WP_000358960.1	WP_000358960.1	WP_000358960.1	WP_000358960.1	WP_000358960.1	WP_000358960.1	WP_000358960.1	WP_000358960.1	WP_000358960.1	WP_000358960.1	WP_000358960.1	WP_000358960.1	WP_000358960.1	WP_000358960.1	WP_000358960.1	WP_000358960.1	WP_000358960.1	WP_000358960.1	WP_000358960.1	WP_000358960.1	WP_000358960.1	WP_000358960.1	WP_000358960.1	WP_000358960.1	WP_000358960.1	WP_000358960.1	WP_000358960.1	WP_000358960.1	WP_000358960.1	WP_000358960.1	WP_000358960.1	WP_000358960.1	WP_000358960.1	WP_000358960.1	WP_000358960.1	WP_000358960.1	WP_000358960.1	WP_000358960.1	WP_000358960.1	WP_000358960.1	WP_000358960.1	WP_000358960.1	WP_000358960.1	WP_000358960.1	WP_000358960.1	WP_000358960.1	WP_000358960.1	WP_000358960.1	WP_000358960.1	WP_000358960.1	WP_000358960.1	WP_000358960.1	WP_000358960.1	WP_000358960.1	WP_000358960.1	WP_000358960.1	WP_000358960.1	WP_000358960.1	WP_000358960.1	WP_000358960.1	WP_000358960.1	WP_000358960.1	WP_000358960.1	WP_000358960.1	WP_000358960.1	WP_000358960.1	WP_000358960.1	WP_000358960.1	WP_000358960.1	WP_000358960.1	WP_000358960.1	WP_000358960.1	WP_000358960.1	WP_000358960.1	WP_000358960.1	WP_000358960.1	WP_000358960.1	WP_000358960.1	WP_000358960.1	WP_000358960.1	WP_000358960.1	WP_000358960.1	WP_000358960.1	WP_000358960.1	WP_000358960.1	WP_000358960.1	WP_000358960.1	WP_000358960.1	WP_000358960.1	WP_000358960.1	WP_000358960.1	WP_000358960.1	WP_000358960.1	WP_000358960.1	WP_000358960.1	WP_000358960.1	WP_000358960.1	WP_000358960.1	WP_000358960.1	WP_000358960.1	WP_000358960.1	WP_000358960.1	WP_000358960.1	WP_000358960.1	WP_000358960.1	WP_000358960.1	WP_000358960.1	WP_000358960.1	WP_000358960.1	WP_000358960.1	WP_000358960.1	WP_000358960.1	WP_000358960.1	WP_000358960.1	WP_000358960.1	WP_000358960.1	WP_000358960.1	WP_000358960.1	WP_000358960.1	WP_000358960.1	WP_000358960.1	WP_000358960.1	WP_000358960.1
PLFEKH_02155	NP_417762.1	WP_000940121.1	WP_000940121.1	WP_000940121.1	WP_000940121.1	WP_000940121.1	WP_000940121.1	WP_000940121.1	WP_000940121.1	WP_000940121.1	WP_000940121.1	WP_000940121.1	WP_000940121.1	WP_000940121.1	WP_000940121.1	WP_000940121.1	WP_000940121.1	WP_000940121.1	WP_000940121.1	WP_000940121.1	WP_000940121.1	WP_000940121.1	WP_000940121.1	WP_000940121.1	WP_000940121.1	WP_000940121.1	WP_000940121.1	WP_000940121.1	WP_000940121.1	WP_000940121.1	WP_000940121.1	WP_000940121.1	WP_000940121.1	WP_000940121.1	WP_000940121.1	WP_000940121.1	WP_000940121.1	WP_000940121.1	WP_000940121.1	WP_000940121.1	WP_000940121.1	WP_000940121.1	WP_000940121.1	WP_000940121.1	WP_000940121.1	WP_000940121.1	WP_000940121.1	WP_000940121.1	WP_000940121.1	WP_000940121.1	WP_000940121.1	WP_000940121.1	WP_000940121.1	WP_000940121.1	WP_000940121.1	WP_000940121.1	WP_000940121.1	WP_000940121.1	WP_000940121.1	WP_000940121.1	WP_000940121.1	WP_000940121.1	WP_000940121.1	WP_000940121.1	WP_000940121.1	WP_000940121.1	WP_000940121.1	WP_000940121.1	WP_000940121.1	WP_000940121.1	WP_000940121.1	WP_000940121.1	WP_000940121.1	WP_000940121.1	WP_000940121.1	WP_000940121.1	WP_000940121.1	WP_000940121.1	WP_000940121.1	WP_000940121.1	WP_000940121.1	WP_000940121.1	WP_000940121.1	WP_000940121.1	WP_000940121.1	WP_000940121.1	WP_000940121.1	WP_000940121.1	WP_000940121.1	WP_000940121.1	WP_000940121.1	WP_000940121.1	WP_000940121.1	WP_000940121.1	WP_000940121.1	WP_000940121.1	WP_000940121.1	WP_000940121.1	WP_000940121.1	WP_000940121.1	WP_000940121.1	WP_000940121.1	WP_000940121.1	WP_000940121.1	WP_000940121.1	WP_000940121.1	WP_000940121.1	WP_000940121.1	WP_000940121.1	WP_000940121.1	WP_000940121.1	WP_000940121.1	WP_000940121.1	WP_000940121.1	WP_000940121.1	WP_000940121.1	WP_000940121.1	WP_000940121.1	WP_000940121.1	WP_000940121.1	WP_000940121.1	WP_000940121.1	WP_000940121.1	WP_000940121.1	WP_000940121.1	WP_000940121.1	WP_000940121.1	WP_000940121.1	WP_000940121.1	WP_000940121.1	WP_000940121.1	WP_000940121.1	WP_000940121.1	WP_000940121.1	WP_000940121.1	WP_000940121.1	WP_000940121.1	WP_000940121.1	WP_000940121.1	WP_000940121.1	WP_000940121.1	WP_000940121.1	WP_000940121.1	WP_000940121.1	WP_000940121.1	WP_000940121.1	WP_000940121.1	WP_000940121.1	WP_000940121.1	WP_000940121.1	WP_000940121.1	WP_000940121.1	WP_000940121.1	WP_000940121.1	WP_000940121.1	WP_000940121.1	WP_000940121.1	WP_000940121.1	WP_000940121.1	WP_000940121.1	WP_000940121.1	WP_000940121.1	WP_000940121.1	WP_000940121.1	WP_000940121.1	WP_000940121.1	WP_000940121.1	WP_000940121.1	WP_000940121.1	WP_000940121.1	WP_000940121.1	WP_000940121.1	WP_000940121.1	WP_000940121.1	WP_000940121.1	WP_000940121.1	WP_000940121.1	WP_000940121.1	WP_000940121.1	WP_000940121.1	WP_000940121.1	WP_000940121.1	WP_000940121.1	WP_000940121.1	WP_000940121.1	WP_000940121.1	WP_000940121.1	WP_000940121.1	WP_000940121.1	WP_000940121.1	WP_000940121.1	WP_000940121.1	WP_000940121.1	WP_000940121.1	WP_000940121.1	WP_000940121.1	WP_000940121.1	WP_000940121.1	WP_000940121.1	WP_000940121.1	WP_000940121.1	WP_000940121.1	WP_000940121.1	WP_000940121.1	WP_000940121.1	WP_000940121.1	WP_000940121.1	WP_000940121.1	WP_000940121.1	WP_000940121.1	WP_000940121.1	WP_000940121.1	WP_000940121.1	WP_000940121.1	WP_000940121.1	WP_000940121.1	WP_000940121.1	WP_000940121.1	WP_000940121.1	WP_000940121.1	WP_000940121.1	WP_000940121.1	WP_000940121.1	WP_000940121.1	WP_000940121.1	WP_000940121.1	WP_000940121.1	WP_000940121.1	WP_000940121.1	WP_000940121.1	WP_000940121.1	WP_000940121.1
PLFEKH_02160	NP_417761.1	WP_001140433.1	WP_001140433.1	WP_001140433.1	WP_001140433.1	WP_001140433.1	WP_001140433.1	WP_001140433.1	WP_001140433.1	WP_001140433.1	WP_001140433.1	WP_001140433.1	WP_001140433.1	WP_001140433.1	WP_001140433.1	WP_001140433.1	WP_001140433.1	WP_001140433.1	WP_001140433.1	WP_001140433.1	WP_001140433.1	WP_001140433.1	WP_001140433.1	WP_001140433.1	WP_001140433.1	WP_001140433.1	WP_001140433.1	WP_001140433.1	WP_001140433.1	WP_001140433.1	WP_001140433.1	WP_001140433.1	WP_001140433.1	WP_001140433.1	WP_001140433.1	WP_001140433.1	WP_001140433.1	WP_001140433.1	WP_001140433.1	WP_001140433.1	WP_001140433.1	WP_001140433.1	WP_001140433.1	WP_001140433.1	WP_001140433.1	WP_001140433.1	WP_001140433.1	WP_001140433.1	WP_001140433.1	WP_001140433.1	WP_001140433.1	WP_001140433.1	WP_001140433.1	WP_001140433.1	WP_001140433.1	WP_001140433.1	WP_096917250.1	WP_001140433.1	WP_001140433.1	WP_001140433.1	WP_001140433.1	WP_096987197.1	WP_001140433.1	WP_001140433.1	WP_001140433.1	WP_001140433.1	WP_001140433.1	WP_001140433.1	WP_001140433.1	WP_001140433.1	WP_001140433.1	WP_001140433.1	WP_001140433.1	WP_001140433.1	WP_001140433.1	WP_001140433.1	WP_001140433.1	WP_001140433.1	WP_001140433.1	WP_001140433.1	WP_001140433.1	WP_001140433.1	WP_001140433.1	WP_001140433.1	WP_001140433.1	WP_001140433.1	WP_001140433.1	WP_001140433.1	WP_001140433.1	WP_001140433.1	WP_001140433.1	WP_001140433.1	WP_001140433.1	WP_001140433.1	WP_001140433.1	WP_001140433.1	WP_001140433.1	WP_001140433.1	WP_001140433.1	WP_001140433.1	WP_001140433.1	WP_001140433.1	WP_001140433.1	WP_001140433.1	WP_001140433.1	WP_001140433.1	WP_001140433.1	WP_001140433.1	WP_001140433.1	WP_001140433.1	WP_001140433.1	WP_001140433.1	WP_001140433.1	WP_001140433.1	WP_001140433.1	WP_001140433.1	WP_001140433.1	WP_001140433.1	WP_001140433.1	WP_001140433.1	WP_001140433.1	WP_001140433.1	WP_001140433.1	WP_001140433.1	WP_001140433.1	WP_001140433.1	WP_001140433.1	WP_001140433.1	WP_001140433.1	WP_001140433.1	WP_001140433.1	WP_001140433.1	WP_001140433.1	WP_001140433.1	WP_001140433.1	WP_001140433.1	WP_001140433.1	WP_001140433.1	WP_001140433.1	WP_001140433.1	WP_001140433.1	WP_001140433.1	WP_001140433.1	WP_001140433.1	WP_001140433.1	WP_001140433.1	WP_001140433.1	WP_001140433.1	WP_001140433.1	WP_001140433.1	WP_001140433.1	WP_001140433.1	WP_001140433.1	WP_001140433.1	WP_001140433.1	WP_001140433.1	WP_001140433.1	WP_001140433.1	WP_001140433.1	WP_001140433.1	WP_001140433.1	WP_001140433.1	WP_001140433.1	WP_001140433.1	WP_001140433.1	WP_001140433.1	WP_001140433.1	WP_001140433.1	WP_001140433.1	WP_001140433.1	WP_001140433.1	WP_001140433.1	WP_001140433.1	WP_001140433.1	WP_001140433.1	WP_001140433.1	WP_001140433.1	WP_001140433.1	WP_001140433.1	WP_001140433.1	WP_001140433.1	WP_001140433.1	WP_001140433.1	WP_001140433.1	WP_001140433.1	WP_001140433.1	WP_001140433.1	WP_001140433.1	WP_001140433.1	WP_001140433.1	WP_001140433.1	WP_001140433.1	WP_001140433.1	WP_001140433.1	WP_001140433.1	WP_001140433.1	WP_001140433.1	WP_001140433.1	WP_001140433.1	WP_001140433.1	WP_001140433.1	WP_001140433.1	WP_001140433.1	WP_001140433.1	WP_001140433.1	WP_001140433.1	WP_001140433.1	WP_001140433.1	WP_001140433.1	WP_001140433.1	WP_001140433.1	WP_001140433.1	WP_001140433.1	WP_001140433.1	WP_001140433.1	WP_001140433.1	WP_001140433.1	WP_001140433.1	WP_001140433.1	WP_001140433.1	WP_001140433.1	WP_001140433.1	WP_001140433.1	WP_001140433.1	WP_001140433.1	WP_001140433.1	WP_001140433.1	WP_001140433.1	WP_001140433.1	WP_001140433.1	WP_001140433.1	WP_001140433.1
PLFEKH_02165	NP_417760.1	WP_001238917.1	WP_001238917.1	WP_001238917.1	WP_001238917.1	WP_001238917.1	WP_001238914.1	WP_001238917.1	WP_001238917.1	WP_001238917.1	WP_001238917.1	WP_001238917.1	WP_001238917.1	WP_001238917.1	WP_001238914.1	WP_001238914.1	WP_001238917.1	WP_001238917.1	WP_001238914.1	WP_001238917.1	WP_001238917.1	WP_001238917.1	WP_001238917.1	WP_001238917.1	WP_001238917.1	WP_001238917.1	WP_001238917.1	WP_001238917.1	WP_001238917.1	WP_001238914.1	WP_001238917.1	WP_001238917.1	WP_001238917.1	WP_001238914.1	WP_001238917.1	WP_001238917.1	WP_001238914.1	WP_001238917.1	WP_001238917.1	WP_001238914.1	WP_001238917.1	WP_001238917.1	WP_001238917.1	WP_001238917.1	WP_001238917.1	WP_001238917.1	WP_001238917.1	WP_001238914.1	WP_001238917.1	WP_001238917.1	WP_001238915.1	WP_001238917.1	WP_001238917.1	WP_001238914.1	WP_001238914.1	WP_001238917.1	WP_001238917.1	WP_001238917.1	WP_001238917.1	WP_001238917.1	WP_001238917.1	WP_001238917.1	WP_001238917.1	WP_001238914.1	WP_001238917.1	WP_001238917.1	WP_001238917.1	WP_001238917.1	WP_001238917.1	WP_001238917.1	WP_001238917.1	WP_001238915.1	WP_001238917.1	WP_001238914.1	WP_001238917.1	WP_001238917.1	WP_001238917.1	WP_001238917.1	WP_001238917.1	WP_001238917.1	WP_001238917.1	WP_001238915.1	WP_001238917.1	WP_001238917.1	WP_001238914.1	WP_001238917.1	WP_001238917.1	WP_001238914.1	WP_001238917.1	WP_001238917.1	WP_001238917.1	WP_001238917.1	WP_001238917.1	WP_001238917.1	WP_001238917.1	WP_001238917.1	WP_001238917.1	WP_001238917.1	WP_001238917.1	WP_001238917.1	WP_001238917.1	WP_001238914.1	WP_001238914.1	WP_001238917.1	WP_001238917.1	WP_001238917.1	WP_001238914.1	WP_001238917.1	WP_001238917.1	WP_001238917.1	WP_001238917.1	WP_001238917.1	WP_001238917.1	WP_001238917.1	WP_001238917.1	WP_001238917.1	WP_001238917.1	WP_001238915.1	WP_001238914.1	WP_001238917.1	WP_001238917.1	WP_001238917.1	WP_001238917.1	WP_001238914.1	WP_001238917.1	WP_001238917.1	WP_001238917.1	WP_001238917.1	WP_001238917.1	WP_001238917.1	WP_001238917.1	WP_001238917.1	WP_001238917.1	WP_001238917.1	WP_001238915.1	WP_001238917.1	WP_001238917.1	WP_001238917.1	WP_001238917.1	WP_001238917.1	WP_001238917.1	WP_001238917.1	WP_001238917.1	WP_001238917.1	WP_001238914.1	WP_001238917.1	WP_001238917.1	WP_001238918.1	WP_001238914.1	WP_001238914.1	WP_001238917.1	WP_001238914.1	WP_001238917.1	WP_001238917.1	WP_001238917.1	WP_001238914.1	WP_001238914.1	WP_001238917.1	WP_001238917.1	WP_001238914.1	WP_063101767.1	WP_001238917.1	WP_001238917.1	WP_001238917.1	WP_001238914.1	WP_001238917.1	WP_001238917.1	WP_001238914.1	WP_001238917.1	WP_001238914.1	WP_001238917.1	WP_001238917.1	WP_001238917.1	WP_001238917.1	WP_001238917.1	WP_001238914.1	WP_001238917.1	WP_001238914.1	WP_001238917.1	WP_001238917.1	WP_001238917.1	WP_001238917.1	WP_001238915.1	WP_001238917.1	WP_001238914.1	WP_001238914.1	WP_001238917.1	WP_001238914.1	WP_001238917.1	WP_001238917.1	WP_001238917.1	WP_001238917.1	WP_001238917.1	WP_001238917.1	WP_001238917.1	WP_001238914.1	WP_001238917.1	WP_001238917.1	WP_001238917.1	WP_001238914.1	WP_001238917.1	WP_001238914.1	WP_001238914.1	WP_001238917.1	WP_001238917.1	WP_001238917.1	WP_001238917.1	WP_001238917.1	WP_001238917.1	WP_001238917.1	WP_001238917.1	WP_001238917.1	WP_001238914.1	WP_001238917.1	WP_001238917.1	WP_001238917.1	WP_001238917.1	WP_001238914.1	WP_001238917.1	WP_001238914.1	WP_001238917.1	WP_001238914.1	WP_001238917.1	WP_001238917.1	WP_001238917.1	WP_001238914.1	WP_001238917.1	WP_001238917.1	WP_096891252.1	WP_001238917.1	WP_001238917.1	WP_001238917.1
PLFEKH_02170	NP_417759.1	WP_001118861.1	WP_001118861.1	WP_001118861.1	WP_001118861.1	WP_001118861.1	WP_001399816.1	WP_001118861.1	WP_001118861.1	WP_001118861.1	WP_001118861.1	WP_001118861.1	WP_001118861.1	WP_001118861.1	WP_001118861.1	WP_001464713.1	WP_001118861.1	WP_001118861.1	WP_001118861.1	WP_001118861.1	WP_001118861.1	WP_001118861.1	WP_001118861.1	WP_001118861.1	WP_001118861.1	WP_001118861.1	WP_001118861.1	WP_001118861.1	WP_001118861.1	WP_001118861.1	WP_001118861.1	WP_001118861.1	WP_001118861.1	WP_001118861.1	WP_032359627.1	WP_001118861.1	WP_001118861.1	WP_001118861.1	WP_001464713.1	WP_001118861.1	WP_001118861.1	WP_001464713.1	WP_001118861.1	WP_001118861.1	WP_001118861.1	WP_001118861.1	WP_001118861.1	WP_001118861.1	WP_001118861.1	WP_001118861.1	WP_001118861.1	WP_001118861.1	WP_001464713.1	WP_001118861.1	WP_001118861.1	WP_001118861.1	WP_001118861.1	WP_001118861.1	WP_001118861.1	WP_001118861.1	WP_001118861.1	WP_001118861.1	WP_001118861.1	WP_001118861.1	WP_001118861.1	WP_001118861.1	WP_001118861.1	WP_001118861.1	WP_001118861.1	WP_001118861.1	WP_001118861.1	WP_001118861.1	WP_001118861.1	WP_001118861.1	WP_001118861.1	WP_001118861.1	WP_001118861.1	WP_001118861.1	WP_001118861.1	WP_001118861.1	WP_001118861.1	WP_001118861.1	WP_001118861.1	WP_001118861.1	WP_001118861.1	WP_001118861.1	WP_001118861.1	WP_001118861.1	WP_001118861.1	WP_001118861.1	WP_001118861.1	WP_001118861.1	WP_001118861.1	WP_001118861.1	WP_001118861.1	WP_001118861.1	WP_001118861.1	WP_001118861.1	WP_001118861.1	WP_001118861.1	WP_001118861.1	WP_001118861.1	WP_001118861.1	WP_001118861.1	WP_001118861.1	WP_001118861.1	WP_001118861.1	WP_001118861.1	WP_001118861.1	WP_001118861.1	WP_001118861.1	WP_001118861.1	WP_001118861.1	WP_001118861.1	WP_001118861.1	WP_001118861.1	WP_001118861.1	WP_001118861.1	WP_001118861.1	WP_001118861.1	WP_001118861.1	WP_001118861.1	WP_001118861.1	WP_001118861.1	WP_001118861.1	WP_001118861.1	WP_001118861.1	WP_001118861.1	WP_001118861.1	WP_001118861.1	WP_001118861.1	WP_001118861.1	WP_001118861.1	WP_001118861.1	WP_001118861.1	WP_001118861.1	WP_001118861.1	WP_001118861.1	WP_001118861.1	WP_001118861.1	WP_001118861.1	WP_001118861.1	WP_001118861.1	WP_001118861.1	WP_001118861.1	WP_001118861.1	WP_001118861.1	WP_001118861.1	WP_001118861.1	WP_001118861.1	WP_001118861.1	WP_063084479.1	WP_001118861.1	WP_001118861.1	WP_001118861.1	WP_001118861.1	WP_001118861.1	WP_001118861.1	WP_001118861.1	WP_001118861.1	WP_001118861.1	WP_001118861.1	WP_001118861.1	WP_001118861.1	WP_001118861.1	WP_001118861.1	WP_001118861.1	WP_001118861.1	WP_001118861.1	WP_001118861.1	WP_001118861.1	WP_001118861.1	WP_001118861.1	WP_001118861.1	WP_001118861.1	WP_001118861.1	WP_001118861.1	WP_001118861.1	WP_001118861.1	WP_001118861.1	WP_088167557.1	WP_001118861.1	WP_001118861.1	WP_001118861.1	WP_001118861.1	WP_001118861.1	WP_001118861.1	WP_001118861.1	WP_001118861.1	WP_001118861.1	WP_001118861.1	WP_001118861.1	WP_001118861.1	WP_001118861.1	WP_001118861.1	WP_001118861.1	WP_001118861.1	WP_001118861.1	WP_001118861.1	WP_001118861.1	WP_001118861.1	WP_001118861.1	WP_001118861.1	WP_001118861.1	WP_001118861.1	WP_001118861.1	WP_001118861.1	WP_001118861.1	WP_001118861.1	WP_001118861.1	WP_001118861.1	WP_001118861.1	WP_001118861.1	WP_001118861.1	WP_016234953.1	WP_001118861.1	WP_001118861.1	WP_001118861.1	WP_001118861.1	WP_001118861.1	WP_001118861.1	WP_001118861.1	WP_001118861.1	WP_001118861.1	WP_001118861.1	WP_001118861.1	WP_001118861.1	WP_001118861.1	WP_001118861.1	WP_001118861.1	WP_001118861.1	WP_001118861.1
PLFEKH_02175	NP_417758.1	WP_000868187.1	WP_000868187.1	WP_000868187.1	WP_000868187.1	WP_000868187.1	WP_000868187.1	WP_000868187.1	WP_000868187.1	WP_000868187.1	WP_000868187.1	WP_000868187.1	WP_000868187.1	WP_000868187.1	WP_000868187.1	WP_000868187.1	WP_000868187.1	WP_000868187.1	WP_000868187.1	WP_000868187.1	WP_000868187.1	WP_000868187.1	WP_000868187.1	WP_000868187.1	WP_000868187.1	WP_000868187.1	WP_000868187.1	WP_000868187.1	WP_000868187.1	WP_000868187.1	WP_000868187.1	WP_000868187.1	WP_000868187.1	WP_000868187.1	WP_000868187.1	WP_000868187.1	WP_000868187.1	WP_000868187.1	WP_000868187.1	WP_000868187.1	WP_000868187.1	WP_000868187.1	WP_000868187.1	WP_000868187.1	WP_000868187.1	WP_000868187.1	WP_000868187.1	WP_000868187.1	WP_000868187.1	WP_000868187.1	WP_000868187.1	WP_000868187.1	WP_000868187.1	WP_000868187.1	WP_000868187.1	WP_000868187.1	WP_000868187.1	WP_000868187.1	WP_000868187.1	WP_000868187.1	WP_000868187.1	WP_000868187.1	WP_000868187.1	WP_000868187.1	WP_000868187.1	WP_000868187.1	WP_000868187.1	WP_000868187.1	WP_000868187.1	WP_000868187.1	WP_000868187.1	WP_000868187.1	WP_000868187.1	WP_000868187.1	WP_000868187.1	WP_000868187.1	WP_000868187.1	WP_000868187.1	WP_000868187.1	WP_000868187.1	WP_000868187.1	WP_000868187.1	WP_000868187.1	WP_000868187.1	WP_000868187.1	WP_000868187.1	WP_000868187.1	WP_000868187.1	WP_000868187.1	WP_000868187.1	WP_000868187.1	WP_000868187.1	WP_000868187.1	WP_000868187.1	WP_000868187.1	WP_000868187.1	WP_000868187.1	WP_000868187.1	WP_000868187.1	WP_000868187.1	WP_000868187.1	WP_000868187.1	WP_000868187.1	WP_000868187.1	WP_032327544.1	WP_000868187.1	WP_000868187.1	WP_000868187.1	WP_000868187.1	WP_000868187.1	WP_000868187.1	WP_000868187.1	WP_000868187.1	WP_000868187.1	WP_000868187.1	WP_000868187.1	WP_000868187.1	WP_000868187.1	WP_000868187.1	WP_000868187.1	WP_000868187.1	WP_000868187.1	WP_000868187.1	WP_000868187.1	WP_000868187.1	WP_000868187.1	WP_000868187.1	WP_000868187.1	WP_000868187.1	WP_000868187.1	WP_000868187.1	WP_000868187.1	WP_000868187.1	WP_000868187.1	WP_000868187.1	WP_000868187.1	WP_000868187.1	WP_000868187.1	WP_000868187.1	WP_000868187.1	WP_000868187.1	WP_000868187.1	WP_000868187.1	WP_000868187.1	WP_000868187.1	WP_000868187.1	WP_000868187.1	WP_000868187.1	WP_000868187.1	WP_000868187.1	WP_000868187.1	WP_000868187.1	WP_000868187.1	WP_000868187.1	WP_000868187.1	WP_000868187.1	WP_000868187.1	WP_000868187.1	WP_000868187.1	WP_000868187.1	WP_000868187.1	WP_000868187.1	WP_000868187.1	WP_000868187.1	WP_000868187.1	WP_000868187.1	WP_000868187.1	WP_000868187.1	WP_000868187.1	WP_000868187.1	WP_000868187.1	WP_000868187.1	WP_000868187.1	WP_000868187.1	WP_000868187.1	WP_000868187.1	WP_000868187.1	WP_000868187.1	WP_000868187.1	WP_000868187.1	WP_000868187.1	WP_000868187.1	WP_000868187.1	WP_000868187.1	WP_000868187.1	WP_000868187.1	WP_000868187.1	WP_000868187.1	WP_000868187.1	WP_000868187.1	WP_000868187.1	WP_000868187.1	WP_000868187.1	WP_000868187.1	WP_000868187.1	WP_000868187.1	WP_000868187.1	WP_000868187.1	WP_000868187.1	WP_000868187.1	WP_000868187.1	WP_000868187.1	WP_000868187.1	WP_000868187.1	WP_000868187.1	WP_000868187.1	WP_000868187.1	WP_000868187.1	WP_000868187.1	WP_000868187.1	WP_000868187.1	WP_000868187.1	WP_000868187.1	WP_000868187.1	WP_000868187.1	WP_000868187.1	WP_000868187.1	WP_000868187.1	WP_000868187.1	WP_000868187.1	WP_000868187.1	WP_000868187.1	WP_000868187.1	WP_000868187.1	WP_000868187.1	WP_000868187.1	WP_000868187.1	WP_000868187.1	WP_000868187.1	WP_000868187.1	WP_000868187.1	WP_000868187.1
PLFEKH_02180	NP_417757.1	WP_000090775.1	WP_000090775.1	WP_000090775.1	WP_000090775.1	WP_000090775.1	WP_000090775.1	WP_000090775.1	WP_000090775.1	WP_000090775.1	WP_000090775.1	WP_000090775.1	WP_000090775.1	WP_000090775.1	WP_000090775.1	WP_000090775.1	WP_000090775.1	WP_000090775.1	WP_000090775.1	WP_000090775.1	WP_000090775.1	WP_000090775.1	WP_000090775.1	WP_000090775.1	WP_000090775.1	WP_000090775.1	WP_000090775.1	WP_000090775.1	WP_000090775.1	WP_000090775.1	WP_000090775.1	WP_000090775.1	WP_000090775.1	WP_000090775.1	WP_000090775.1	WP_000090775.1	WP_000090775.1	WP_000090775.1	WP_000090775.1	WP_000090775.1	WP_000090775.1	WP_000090775.1	WP_000090775.1	WP_000090775.1	WP_000090775.1	WP_000090775.1	WP_000090775.1	WP_000090775.1	WP_000090775.1	WP_000090775.1	WP_000090775.1	WP_000090775.1	WP_000090775.1	WP_000090775.1	WP_000090775.1	WP_000090775.1	WP_000090775.1	WP_000090775.1	WP_000090775.1	WP_000090775.1	WP_000090775.1	WP_000090775.1	WP_000090775.1	WP_000090775.1	WP_000090775.1	WP_000090775.1	WP_000090775.1	WP_000090775.1	WP_000090775.1	WP_000090775.1	WP_000090775.1	WP_000090775.1	WP_000090775.1	WP_000090775.1	WP_000090775.1	WP_000090775.1	WP_000090775.1	WP_000090775.1	WP_000090775.1	WP_000090775.1	WP_000090775.1	WP_000090775.1	WP_000090775.1	WP_000090775.1	WP_000090775.1	WP_000090775.1	WP_000090775.1	WP_000090775.1	WP_000090775.1	WP_000090775.1	WP_000090775.1	WP_000090775.1	WP_000090775.1	WP_000090775.1	WP_000090775.1	WP_000090775.1	WP_000090775.1	WP_000090775.1	WP_000090775.1	WP_000090775.1	WP_000090775.1	WP_000090775.1	WP_000090775.1	WP_000090775.1	WP_000090775.1	WP_000090775.1	WP_000090775.1	WP_000090775.1	WP_000090775.1	WP_000090775.1	WP_000090775.1	WP_000090775.1	WP_000090775.1	WP_000090775.1	WP_000090775.1	WP_000090775.1	WP_000090775.1	WP_000090775.1	WP_000090775.1	WP_000090775.1	WP_000090775.1	WP_000090775.1	WP_000090775.1	WP_000090775.1	WP_000090775.1	WP_000090775.1	WP_000090775.1	WP_000090775.1	WP_000090775.1	WP_000090775.1	WP_000090775.1	WP_000090775.1	WP_000090775.1	WP_000090775.1	WP_000090775.1	WP_000090775.1	WP_000090775.1	WP_000090775.1	WP_000090775.1	WP_000090775.1	WP_000090775.1					WP_000090775.1	WP_000090775.1			WP_000090775.1	WP_000090775.1		WP_000090775.1			WP_000090775.1				WP_000090775.1														WP_000090775.1					WP_000090775.1									WP_000090775.1			WP_000090775.1					WP_000090775.1	WP_000090775.1					WP_000090775.1	WP_000090775.1		WP_000090775.1	WP_000090775.1	WP_000090775.1	WP_000090775.1	WP_000090775.1	WP_000090775.1	WP_000090775.1		WP_000090775.1		WP_000090775.1	WP_000090775.1	WP_000090775.1	WP_000090775.1	WP_000090775.1	WP_000090775.1	WP_000090775.1	WP_000090775.1	WP_000090775.1	WP_000090775.1	WP_000090775.1	WP_000090775.1	WP_000090775.1	WP_000090775.1	WP_000090775.1	WP_000090775.1	WP_000090775.1	WP_000090775.1
PLFEKH_02185	NP_417756.1	WP_001029684.1	WP_001029684.1	WP_001029684.1	WP_001029684.1	WP_001029684.1	WP_001029684.1	WP_001029684.1	WP_001029684.1	WP_001029684.1	WP_001029684.1	WP_001029684.1	WP_001029684.1	WP_001029684.1	WP_001029684.1	WP_001029684.1	WP_001029684.1	WP_001029684.1	WP_001029684.1	WP_001029684.1	WP_001029684.1	WP_001029684.1	WP_001029684.1	WP_001029684.1	WP_001029684.1	WP_001029684.1	WP_001029684.1	WP_001029684.1	WP_001029684.1	WP_001029684.1	WP_001029684.1	WP_001029684.1	WP_001029684.1	WP_001029684.1	WP_001029684.1	WP_001029684.1	WP_001029684.1	WP_001029684.1	WP_001029684.1	WP_001029684.1	WP_001029684.1	WP_001029684.1	WP_001029684.1	WP_086260176.1	WP_001029684.1	WP_001029684.1	WP_001029684.1	WP_001029684.1	WP_001029684.1	WP_001029684.1	WP_001029684.1	WP_001029684.1	WP_001029684.1	WP_001029684.1	WP_001029684.1	WP_001029684.1	WP_001029684.1	WP_001029684.1	WP_001029684.1	WP_001029684.1	WP_001029684.1	WP_001029684.1	WP_001029684.1	WP_001029684.1	WP_001029684.1	WP_001029684.1	WP_001029684.1	WP_001029684.1	WP_001029684.1	WP_001029684.1	WP_001029684.1	WP_001029684.1	WP_097735245.1	WP_001029684.1	WP_001029684.1	WP_001029684.1	WP_001029684.1	WP_001029684.1	WP_001029684.1	WP_001029684.1	WP_001029684.1	WP_001029684.1	WP_001029684.1	WP_001029684.1	WP_001029684.1	WP_001029684.1	WP_001029684.1	WP_001029684.1	WP_001029684.1	WP_001029684.1	WP_001029685.1	WP_001029684.1	WP_001029684.1	WP_001029684.1	WP_001029684.1	WP_001029684.1	WP_001029684.1	WP_001029684.1	WP_001029684.1	WP_001029684.1	WP_001029684.1	WP_001029684.1	WP_001029684.1	WP_001029684.1	WP_001029684.1	WP_001029684.1	WP_001029684.1	WP_001029684.1	WP_001029684.1	WP_001029684.1	WP_001029684.1	WP_001029684.1	WP_001029684.1	WP_001029684.1	WP_001029684.1	WP_001029684.1	WP_001029684.1	WP_001029684.1	WP_001029684.1	WP_001029684.1	WP_001029684.1	WP_001029684.1	WP_001029684.1	WP_001029684.1	WP_001029684.1	WP_001029684.1	WP_001029684.1	WP_001029684.1	WP_001029684.1	WP_001029684.1	WP_001029684.1	WP_001029684.1	WP_001029684.1	WP_001029684.1	WP_001029684.1	WP_001029684.1	WP_001029684.1	WP_001029684.1	WP_001029684.1	WP_001029684.1	WP_001029684.1	WP_001029684.1	WP_001029684.1	WP_001029684.1	WP_001029684.1	WP_001029684.1	WP_001029684.1	WP_001029684.1	WP_001029684.1	WP_001029684.1	WP_001029684.1	WP_001029684.1	WP_001029684.1	WP_001029684.1	WP_001029684.1	WP_001029684.1	WP_001029684.1	WP_001029684.1	WP_001029684.1	WP_001029684.1	WP_001029684.1	WP_001029684.1	WP_001029684.1	WP_001029684.1	WP_001029684.1	WP_001029684.1	WP_001029684.1	WP_001029684.1	WP_001029684.1	WP_001029684.1	WP_001029684.1	WP_001029684.1	WP_001029684.1	WP_001029684.1	WP_001029684.1	WP_001029684.1	WP_001029684.1	WP_001029684.1	WP_001029684.1	WP_001029684.1	WP_001029684.1	WP_001029684.1	WP_001029684.1	WP_001029684.1	WP_001029684.1	WP_001029684.1	WP_001029684.1	WP_001029684.1	WP_001029684.1	WP_001029684.1	WP_001029684.1	WP_001029684.1	WP_001029684.1	WP_001029684.1	WP_001029684.1	WP_001029684.1	WP_001029684.1	WP_001029684.1	WP_001029684.1	WP_001029684.1	WP_001029684.1	WP_001029684.1	WP_001029684.1	WP_001029684.1	WP_001029684.1	WP_001029684.1	WP_001029684.1	WP_001029684.1	WP_001029684.1	WP_001029684.1	WP_001029684.1	WP_001029684.1	WP_001029684.1	WP_001029684.1	WP_001029684.1	WP_001029684.1	WP_001029684.1	WP_001029684.1	WP_001029684.1	WP_001029684.1	WP_001029684.1	WP_001029684.1	WP_001029684.1	WP_001029684.1	WP_001029684.1	WP_001029684.1	WP_001029684.1	WP_001029684.1	WP_001029684.1	WP_001029684.1	WP_001029684.1	WP_001029684.1
PLFEKH_02190	NP_417755.1	WP_000135224.1	WP_000135224.1	WP_000135224.1	WP_000135224.1	WP_000135224.1	WP_000135224.1	WP_000135224.1	WP_000135224.1	WP_000135224.1	WP_000135224.1	WP_000135224.1	WP_000135224.1	WP_000135224.1	WP_000135224.1	WP_000135224.1	WP_000135224.1	WP_000135224.1	WP_000135224.1	WP_000135224.1	WP_000135224.1	WP_000135224.1	WP_000135224.1	WP_000135224.1	WP_000135224.1	WP_000135224.1	WP_000135224.1	WP_000135224.1	WP_000135224.1	WP_000135224.1	WP_000135224.1	WP_000135224.1	WP_000135224.1	WP_000135224.1	WP_000135224.1	WP_000135224.1	WP_000135224.1	WP_000135224.1	WP_000135224.1	WP_000135224.1	WP_000135224.1	WP_000135224.1	WP_000135224.1	WP_000135224.1	WP_000135224.1	WP_000135224.1	WP_000135224.1	WP_000135224.1	WP_000135224.1	WP_000135224.1	WP_000135224.1	WP_000135224.1	WP_000135224.1	WP_000135224.1	WP_000135224.1	WP_000135224.1	WP_000135224.1	WP_000135224.1	WP_000135224.1	WP_000135224.1	WP_000135224.1	WP_000135224.1	WP_000135224.1	WP_000135224.1	WP_000135224.1	WP_000135224.1	WP_000135224.1	WP_000135224.1	WP_000135224.1	WP_000135224.1	WP_000135224.1	WP_000135224.1	WP_000135224.1	WP_000135224.1	WP_000135224.1	WP_000135224.1	WP_000135224.1	WP_000135224.1	WP_000135224.1	WP_000135224.1	WP_000135224.1	WP_000135224.1	WP_000135224.1	WP_000135224.1	WP_000135224.1	WP_000135224.1	WP_000135224.1	WP_000135224.1	WP_000135224.1	WP_000135224.1	WP_000135224.1	WP_000135224.1	WP_000135224.1	WP_000135224.1	WP_000135224.1	WP_000135224.1	WP_000135224.1	WP_000135224.1	WP_000135224.1	WP_000135224.1	WP_000135224.1	WP_000135224.1	WP_000135224.1	WP_000135223.1	WP_000135224.1	WP_000135224.1	WP_000135224.1	WP_000135224.1	WP_000135224.1	WP_000135224.1	WP_000135224.1	WP_000135224.1	WP_000135224.1	WP_000135224.1	WP_000135224.1	WP_000135224.1	WP_000135224.1	WP_000135224.1	WP_000135224.1	WP_000135224.1	WP_000135224.1	WP_000135224.1	WP_000135224.1	WP_000135224.1	WP_000135224.1	WP_000135224.1	WP_000135224.1	WP_000135224.1	WP_000135224.1	WP_000135224.1	WP_000135224.1	WP_000135224.1	WP_000135224.1	WP_000135224.1	WP_000135224.1	WP_000135224.1	WP_000135224.1	WP_000135224.1	WP_000135224.1	WP_000135224.1	WP_000135224.1	WP_000135224.1	WP_000135224.1	WP_000135224.1	WP_000135224.1	WP_000135224.1	WP_000135224.1	WP_000135224.1	WP_000135224.1	WP_000135224.1	WP_000135224.1	WP_000135224.1	WP_000135224.1	WP_000135224.1	WP_000135224.1	WP_000135224.1	WP_000135224.1	WP_000135224.1	WP_000135224.1	WP_000135224.1	WP_000135224.1	WP_000135224.1	WP_000135224.1	WP_000135224.1	WP_000135224.1	WP_000135224.1	WP_000135224.1	WP_000135224.1	WP_000135224.1	WP_000135224.1	WP_000135224.1	WP_000135224.1	WP_000135224.1	WP_000135224.1	WP_000135224.1	WP_000135224.1	WP_000135224.1	WP_000135224.1	WP_000135224.1	WP_000135224.1	WP_000135224.1	WP_000135224.1	WP_000135224.1	WP_000135224.1	WP_000135224.1	WP_000135224.1	WP_000135224.1	WP_000135224.1	WP_000135224.1	WP_000135224.1	WP_000135224.1	WP_000135224.1	WP_000135224.1	WP_000135224.1	WP_000135224.1	WP_000135224.1	WP_000135224.1	WP_000135224.1	WP_000135224.1	WP_000135224.1	WP_000135224.1	WP_000135224.1	WP_000135224.1	WP_000135224.1	WP_000135224.1	WP_000135224.1	WP_000135224.1	WP_000135224.1	WP_000135224.1	WP_000135224.1	WP_000135224.1	WP_000135224.1	WP_000135224.1	WP_000135224.1	WP_000135224.1	WP_000135224.1	WP_000135224.1	WP_000135224.1	WP_000135224.1	WP_000135224.1	WP_000135224.1	WP_000135224.1	WP_000135224.1	WP_000135224.1	WP_000135224.1	WP_000135224.1	WP_000135224.1	WP_000135224.1	WP_000135224.1	WP_000135224.1	WP_000135224.1	WP_000135224.1
PLFEKH_02195	NP_417754.1	WP_001162094.1	WP_001162094.1	WP_001162094.1	WP_001162094.1	WP_001162094.1	WP_001162094.1	WP_001162094.1	WP_001162094.1	WP_001162094.1	WP_021525145.1	WP_001162094.1	WP_001162094.1	WP_001162094.1	WP_001162094.1	WP_001162094.1	WP_001162094.1	WP_001162094.1	WP_001162094.1	WP_001162094.1	WP_001162094.1	WP_001162094.1	WP_044720330.1	WP_001162094.1	WP_001162094.1	WP_001162094.1	WP_001162094.1	WP_001162094.1	WP_001162094.1	WP_001162094.1	WP_001162094.1	WP_001162094.1	WP_001162094.1	WP_001162094.1	WP_001162094.1	WP_001162094.1	WP_001162094.1	WP_001162094.1	WP_001162094.1	WP_001162094.1	WP_001162094.1	WP_001162094.1	WP_001162094.1	WP_001162094.1	WP_001162094.1	WP_001162094.1	WP_001162094.1	WP_001162094.1	WP_001162094.1	WP_001162094.1	WP_001162094.1	WP_001162094.1	WP_001162094.1	WP_001162094.1	WP_001162094.1	WP_001162094.1	WP_001162094.1	WP_001162094.1	WP_001162094.1	WP_001162094.1	WP_001162094.1	WP_001162094.1	WP_001162094.1	WP_001162094.1	WP_001162094.1	WP_001162094.1	WP_001162094.1	WP_001162094.1	WP_001162094.1	WP_001162094.1	WP_001162094.1	WP_001162094.1	WP_001162094.1	WP_001162094.1	WP_001162094.1	WP_001162094.1	WP_001162094.1	WP_001162094.1	WP_001162094.1	WP_001162094.1	WP_001162094.1	WP_001162094.1	WP_001162094.1	WP_001162094.1	WP_001162094.1	WP_001162094.1	WP_001162094.1	WP_001162094.1	WP_001162094.1	WP_001162094.1	WP_001162094.1	WP_001162094.1	WP_001162094.1	WP_001162094.1	WP_001162094.1	WP_001162094.1	WP_001162094.1	WP_001162094.1	WP_001162094.1	WP_001162094.1	WP_001162094.1	WP_001162094.1	WP_001162094.1	WP_001162094.1	WP_001162094.1	WP_001162094.1	WP_001162094.1	WP_001162094.1	WP_001162094.1	WP_001162094.1	WP_001162094.1	WP_001162094.1	WP_001162094.1	WP_001162094.1	WP_001162094.1	WP_001162094.1	WP_001162094.1	WP_001162094.1	WP_001162094.1	WP_001162094.1	WP_001162094.1	WP_001162094.1	WP_001162094.1	WP_001162094.1	WP_001162094.1	WP_001162094.1	WP_001162094.1	WP_001162094.1	WP_001162094.1	WP_001162094.1	WP_001162094.1	WP_001162094.1	WP_001162094.1	WP_001162094.1	WP_001162094.1	WP_001162094.1	WP_001162094.1	WP_252262134.1	WP_001162094.1	WP_001162094.1	WP_001162094.1	WP_001162094.1	WP_001162094.1	WP_001162094.1	WP_001162094.1	WP_001162094.1	WP_001162094.1	WP_001162094.1	WP_001162094.1	WP_001162094.1	WP_001162094.1	WP_001162094.1	WP_001162094.1	WP_001162094.1	WP_001162094.1	WP_001162094.1	WP_001162094.1	WP_001162094.1	WP_001162094.1	WP_001162094.1	WP_001162094.1	WP_001162094.1	WP_001162094.1	WP_001162094.1	WP_001162094.1	WP_001162094.1	WP_001162094.1	WP_001162094.1	WP_001162094.1	WP_001162094.1	WP_001162094.1	WP_001162094.1	WP_001162094.1	WP_001162094.1	WP_001162094.1	WP_001162094.1	WP_001162094.1	WP_001162094.1	WP_001162094.1	WP_001162094.1	WP_089601135.1	WP_001162094.1	WP_001162094.1	WP_001162094.1	WP_001162094.1	WP_001162094.1	WP_001162094.1	WP_001162094.1	WP_001162094.1	WP_001162094.1	WP_001162094.1	WP_001162094.1	WP_001162094.1	WP_001162094.1	WP_001162094.1	WP_001162094.1	WP_001162094.1	WP_001162094.1	WP_001162094.1	WP_001162094.1	WP_001162094.1	WP_001162094.1	WP_001162094.1	WP_001162094.1	WP_001162094.1	WP_001162094.1	WP_001162094.1	WP_001162094.1	WP_001162094.1	WP_001162094.1	WP_001162094.1	WP_001162094.1	WP_001162094.1	WP_001162094.1	WP_001162094.1	WP_001162094.1	WP_001162094.1	WP_001162094.1	WP_001162094.1	WP_001162094.1	WP_001162094.1	WP_001162094.1	WP_001162094.1	WP_001162094.1	WP_001162094.1	WP_001162094.1	WP_001162094.1	WP_001162094.1	WP_001162094.1	WP_001162094.1	WP_001162094.1	WP_001162094.1
PLFEKH_02200	NP_417753.1	WP_001216368.1	WP_001216368.1	WP_001216368.1	WP_001216368.1	WP_001216368.1	WP_001216368.1	WP_001216368.1	WP_001216368.1	WP_001216368.1	WP_001216368.1	WP_001216368.1	WP_001216368.1	WP_001216368.1	WP_032248042.1	WP_001216368.1	WP_001216368.1	WP_001216368.1	WP_001216368.1	WP_001216368.1	WP_001216368.1	WP_001216368.1	WP_001216368.1	WP_001216368.1	WP_001216368.1	WP_001216368.1	WP_001216368.1	WP_001216368.1	WP_001216368.1	WP_001216368.1	WP_001216368.1	WP_001216368.1	WP_001216368.1	WP_001216368.1	WP_001216368.1	WP_001216368.1	WP_001216368.1	WP_001216368.1	WP_001216368.1	WP_001216368.1	WP_001216368.1	WP_001216368.1	WP_001216368.1	WP_001216368.1	WP_001216368.1	WP_001216368.1	WP_001216368.1	WP_001216368.1	WP_001216368.1	WP_001216368.1	WP_001216368.1	WP_001216368.1	WP_001216368.1	WP_001216368.1	WP_001216368.1	WP_001216368.1	WP_001216368.1	WP_001216368.1	WP_001216368.1	WP_001216368.1	WP_097344041.1	WP_001216368.1	WP_001216368.1	WP_001216368.1	WP_001216368.1	WP_001216368.1	WP_001216368.1	WP_001216368.1	WP_001216368.1	WP_001216368.1	WP_001216368.1	WP_001216368.1	WP_001216368.1	WP_001216368.1	WP_001216368.1	WP_001216368.1	WP_001216368.1	WP_001216368.1	WP_001216368.1	WP_001216368.1	WP_001216368.1	WP_001216368.1	WP_001216368.1	WP_001216368.1	WP_001216368.1	WP_001216368.1	WP_001216368.1	WP_001216368.1	WP_001216368.1	WP_001216368.1	WP_001216368.1	WP_001216368.1	WP_001216368.1	WP_001216368.1	WP_001216368.1	WP_001216368.1	WP_001216368.1	WP_001216368.1	WP_001216368.1	WP_001216368.1	WP_001216368.1	WP_001216368.1	WP_001216368.1	WP_001216368.1	WP_001216368.1	WP_001216368.1	WP_001216368.1	WP_001216368.1	WP_001216368.1	WP_001216368.1	WP_001216368.1	WP_001216368.1	WP_001216368.1	WP_001216368.1	WP_001216368.1	WP_001216368.1	WP_001216368.1	WP_001216368.1	WP_001216368.1	WP_001216368.1	WP_001216368.1	WP_001216368.1	WP_001216368.1	WP_001216368.1	WP_001216368.1	WP_001216368.1	WP_001216368.1	WP_001216368.1	WP_001216368.1	WP_001216368.1	WP_001216368.1	WP_001216368.1	WP_001216368.1	WP_001216368.1	WP_001216368.1	WP_001216368.1	WP_001216368.1	WP_001216368.1	WP_001216368.1	WP_001216368.1	WP_001216368.1	WP_001216368.1	WP_001216368.1	WP_001216368.1	WP_001216368.1	WP_001216368.1	WP_001216368.1	WP_001216368.1	WP_001216368.1	WP_001216368.1	WP_001216368.1	WP_001216368.1	WP_001216368.1	WP_001216368.1	WP_001216368.1	WP_001216368.1	WP_001216368.1	WP_001216368.1	WP_001216368.1	WP_001216368.1	WP_001216368.1	WP_001216368.1	WP_001216368.1	WP_001216368.1	WP_001216368.1	WP_001216368.1	WP_001216368.1	WP_001216368.1	WP_001216368.1	WP_001216368.1	WP_001216368.1	WP_001216368.1	WP_001216368.1	WP_001216368.1	WP_001216368.1	WP_001216368.1	WP_001216368.1	WP_001216368.1	WP_001216368.1	WP_001216368.1	WP_001216368.1	WP_001216368.1	WP_001216368.1	WP_001216368.1	WP_001216368.1	WP_001216368.1	WP_001216368.1	WP_001216368.1	WP_001216368.1	WP_001216368.1	WP_001216368.1	WP_001216368.1	WP_001216368.1	WP_001216368.1	WP_001216368.1	WP_001216368.1	WP_001216368.1	WP_001216368.1	WP_001216368.1	WP_001216368.1	WP_001216368.1	WP_001216368.1	WP_001216368.1	WP_001216368.1	WP_001216368.1	WP_001216368.1	WP_001216368.1	WP_001216368.1	WP_001216368.1	WP_001216368.1	WP_001216368.1	WP_001216368.1	WP_001216368.1	WP_001216368.1	WP_069044881.1	WP_147690375.1	WP_001216368.1	WP_001216368.1	WP_001216368.1	WP_001216368.1	WP_001216368.1	WP_001216368.1	WP_001216368.1	WP_001216368.1	WP_001216368.1	WP_001216368.1	WP_001216368.1	WP_001216368.1	WP_001216368.1	WP_001216368.1	WP_001216368.1	WP_001216368.1
PLFEKH_02205	NP_417752.1	WP_000266533.1	WP_000266503.1	WP_000266499.1	WP_000266488.1	WP_001570366.1	WP_000266486.1	WP_000266505.1	WP_000266505.1	WP_000266505.1	WP_000266504.1	WP_000266531.1	WP_021521073.1	WP_000266486.1	WP_000266486.1	WP_000266486.1	WP_000266492.1	WP_000266502.1	WP_000266498.1	WP_000266481.1	WP_000266480.1	WP_000266486.1	WP_000266493.1	WP_000266493.1	WP_000266526.1	WP_000266505.1	WP_000266505.1	WP_000266492.1	WP_000266531.1	WP_000266486.1	WP_000266488.1	WP_000266486.1			WP_000266486.1	WP_038339839.1	WP_000266486.1	WP_000266486.1	WP_000266492.1	WP_000266486.1	WP_000266493.1	WP_000266480.1	WP_000266488.1	WP_000266492.1	WP_000266488.1	WP_000266488.1	WP_000266504.1	WP_000266486.1	WP_000266488.1	WP_000266488.1	WP_000266480.1	WP_033870920.1	WP_000266488.1	WP_000266486.1	WP_000266486.1	WP_000266488.1	WP_000266492.1	WP_000266492.1	WP_000266486.1	WP_000266533.1	WP_000266492.1		WP_000266533.1	WP_000266486.1	WP_000266492.1	WP_016233598.1	WP_000266480.1	WP_000266492.1	WP_000266488.1	WP_000266480.1	WP_000266480.1	WP_000266488.1	WP_000266533.1	WP_000266486.1	WP_000266525.1	WP_000266492.1	WP_000266505.1	WP_000266504.1	WP_000266488.1	WP_000266504.1	WP_021541375.1	WP_000266488.1	WP_000266504.1	WP_109863290.1	WP_000266486.1	WP_000266502.1	WP_000266502.1	WP_000266486.1	WP_000266492.1	WP_000266504.1	WP_000266504.1	WP_000266492.1	WP_000266481.1	WP_000266493.1	WP_000266529.1	WP_000266496.1	WP_000266488.1	WP_000266488.1	WP_000266493.1	WP_000266480.1	WP_000266499.1	WP_000266486.1	WP_000266486.1	WP_000266492.1	WP_000266492.1	WP_000266488.1	WP_000266486.1	WP_000266493.1	WP_000266488.1	WP_000266488.1	WP_000266492.1	WP_000266525.1	WP_000266488.1	WP_016233598.1	WP_000266492.1	WP_000266492.1	WP_000266492.1	WP_000266488.1	WP_000266486.1	WP_096848788.1	WP_000266504.1	WP_000266533.1	WP_000266529.1	WP_000266486.1	WP_137535408.1	WP_000266499.1	WP_000266488.1	WP_000266480.1	WP_000266493.1	WP_000266488.1	WP_024243654.1	WP_000266504.1	WP_000266488.1	WP_000266488.1	WP_047086959.1	WP_000266492.1	WP_000266504.1	WP_000266481.1	WP_000266492.1	WP_000266504.1	WP_000266480.1	WP_000266492.1	WP_060707207.1	WP_000266488.1	WP_000266486.1	WP_000266486.1	WP_000266504.1	WP_000266486.1	WP_000266486.1	WP_168725941.1	WP_000266529.1	WP_000266486.1	WP_000266492.1	WP_000266492.1	WP_000266504.1	WP_000266486.1	WP_000266486.1	WP_000266531.1	WP_000266492.1	WP_000266486.1	WP_000266486.1	WP_022646189.1	WP_000266493.1	WP_000266504.1	WP_000266486.1	WP_000266492.1	WP_000266492.1	WP_000266486.1	WP_000266492.1	WP_000266486.1	WP_000266480.1	WP_000266488.1	WP_000266492.1	WP_000266488.1	WP_000266504.1	WP_000266486.1	WP_000266488.1	WP_000266486.1	WP_000266492.1	WP_000266492.1	WP_000266486.1	WP_000266530.1	WP_000266480.1	WP_022646189.1	WP_000266486.1	WP_000266486.1	WP_000266533.1	WP_000266486.1	WP_000266499.1	WP_000266488.1	WP_000266488.1	WP_000266492.1	WP_000266504.1	WP_000266488.1	WP_000266488.1	WP_230894822.1	WP_000266529.1	WP_000266492.1	WP_000266480.1	WP_000266486.1	WP_000266488.1	WP_000266486.1	WP_000266486.1	WP_000266492.1	WP_000266533.1	WP_000266488.1	WP_000266499.1	WP_000266488.1	WP_000266480.1	WP_000266492.1	WP_000266492.1	WP_000266493.1	WP_000266486.1	WP_000266480.1	WP_000266526.1	WP_000266488.1	WP_000266488.1	WP_000266486.1	WP_000266486.1	WP_000266486.1	WP_000266488.1	WP_000266486.1	WP_000266488.1	WP_000266486.1	WP_000266488.1	WP_000266486.1	WP_000266488.1	WP_000266505.1	WP_000266526.1	WP_000266484.1	WP_000266533.1	WP_000266493.1
PLFEKH_02210	NP_417751.1	WP_000285607.1	WP_000285618.1	WP_000285607.1	WP_000285607.1	WP_000285607.1	WP_000285607.1	WP_000285607.1	WP_000285607.1	WP_000285616.1	WP_000285610.1	WP_000285607.1	WP_000285610.1	WP_000285607.1	WP_000285607.1	WP_000285607.1	WP_000285607.1	WP_000285607.1	WP_000285607.1	WP_000285607.1	WP_000285607.1	WP_000285607.1	WP_000285607.1	WP_000285607.1	WP_000285607.1	WP_000285607.1	WP_000285618.1	WP_000285607.1	WP_000285607.1	WP_000285607.1	WP_000285607.1	WP_000285607.1	WP_000285607.1	WP_000285607.1	WP_000285607.1	WP_000285607.1	WP_000285607.1	WP_000285607.1	WP_000285607.1	WP_000285607.1	WP_088375908.1	WP_000285607.1	WP_000285607.1	WP_000285608.1	WP_000285607.1	WP_000285607.1	WP_000285610.1	WP_000285607.1	WP_000285607.1	WP_000285607.1	WP_000285607.1	WP_000285607.1	WP_000285607.1	WP_000285607.1	WP_000285607.1	WP_000285607.1	WP_000285607.1	WP_000285607.1	WP_096989274.1	WP_000285607.1	WP_000285607.1	WP_000285607.1	WP_000285597.1	WP_000285607.1	WP_000285607.1	WP_000285607.1	WP_000285607.1	WP_000285607.1	WP_000285607.1	WP_000285607.1	WP_000285607.1	WP_000285607.1	WP_000285607.1	WP_000285607.1	WP_000285607.1	WP_000285607.1	WP_000285616.1	WP_000285610.1	WP_000285607.1	WP_000285610.1	WP_000285610.1	WP_000285607.1	WP_000285610.1	WP_000285600.1	WP_032182404.1	WP_000285607.1	WP_000285607.1	WP_000285607.1	WP_000285607.1	WP_000285610.1	WP_000285610.1	WP_000285607.1	WP_000285607.1	WP_000285607.1	WP_000285601.1	WP_000285607.1	WP_000285607.1	WP_000285607.1	WP_000285607.1	WP_000285607.1	WP_000285607.1	WP_000285607.1	WP_000285607.1	WP_000285607.1	WP_000285607.1	WP_000285607.1	WP_000285607.1	WP_000285607.1	WP_000285607.1	WP_000285607.1	WP_000285607.1	WP_000285607.1	WP_000285607.1	WP_085446969.1	WP_000285607.1	WP_000285618.1	WP_000285607.1	WP_000285607.1	WP_000285607.1	WP_000285607.1	WP_000285610.1	WP_000285607.1	WP_000285601.1	WP_000285607.1	WP_000285607.1	WP_000285607.1	WP_000285607.1	WP_000285607.1	WP_000285607.1	WP_000285607.1	WP_000285607.1	WP_000285610.1	WP_000285607.1	WP_000285607.1	WP_000285607.1	WP_000285608.1	WP_109545351.1	WP_000285607.1	WP_000285607.1	WP_000285610.1	WP_000285607.1	WP_000285607.1	WP_000285607.1	WP_000285607.1	WP_000285607.1	WP_000285607.1	WP_000285610.1	WP_000285607.1	WP_000285607.1	WP_000285607.1	WP_000285601.1	WP_000285607.1	WP_000285607.1	WP_000285607.1	WP_000285610.1	WP_000285607.1	WP_000285607.1	WP_000285607.1	WP_000285607.1	WP_032182404.1	WP_000285607.1	WP_022646188.1	WP_001521437.1	WP_000285610.1	WP_000285607.1	WP_000285607.1	WP_000285607.1	WP_194499683.1	WP_000285607.1	WP_000285607.1	WP_000285607.1	WP_000285607.1	WP_000285607.1	WP_000285607.1	WP_000285610.1	WP_000285607.1	WP_000285607.1	WP_000285607.1	WP_000285607.1	WP_000285607.1	WP_000285607.1	WP_000285607.1	WP_000285607.1	WP_022646188.1	WP_000285607.1	WP_000285607.1	WP_000285607.1	WP_000285607.1	WP_000285607.1	WP_000285607.1	WP_000285600.1	WP_000285607.1	WP_000285607.1	WP_000285607.1	WP_000285607.1	WP_000285607.1	WP_000285601.1	WP_000285607.1	WP_000285607.1	WP_000285607.1	WP_000285607.1	WP_000285603.1	WP_000285607.1	WP_000285607.1	WP_000285607.1	WP_000285607.1	WP_000285607.1	WP_000285607.1	WP_000285607.1	WP_000285607.1	WP_000285607.1	WP_001521437.1	WP_000285607.1	WP_000285607.1	WP_000285607.1	WP_000285600.1	WP_000285607.1	WP_000285607.1	WP_000285607.1	WP_000285607.1	WP_000285607.1	WP_000285607.1	WP_000285607.1	WP_000285607.1	WP_000285607.1	WP_000285607.1	WP_000285607.1	WP_000285618.1	WP_000285607.1	WP_000285607.1	WP_000285597.1	WP_001026752.1
PLFEKH_02215	YP_588467.1	WP_000092699.1	WP_000092700.1	WP_000092696.1	WP_000092699.1	WP_000092699.1	WP_000092696.1	WP_000092700.1	WP_001592783.1	WP_000092695.1	WP_000092695.1	WP_000092696.1	WP_000092695.1	WP_000092696.1	WP_000092696.1	WP_000092696.1	WP_000092696.1	WP_032222882.1	WP_000092696.1	WP_000092706.1	WP_000092699.1	WP_000092696.1	WP_044720331.1	WP_000092699.1	WP_000092706.1	WP_000092700.1	WP_000092700.1	WP_000092696.1	WP_000092696.1	WP_000092696.1	WP_000092699.1	WP_000092696.1	WP_000092699.1	WP_000092696.1	WP_000092696.1	WP_000092696.1	WP_000092696.1	WP_000092696.1	WP_000092699.1	WP_000092696.1	WP_000092699.1	WP_000092699.1	WP_000092699.1	WP_000092696.1	WP_000092699.1	WP_000092696.1	WP_000092695.1	WP_000092696.1	WP_000092696.1	WP_000092699.1	WP_000092699.1	WP_000092698.1	WP_000092699.1	WP_000092696.1	WP_000092696.1	WP_000092699.1	WP_000092698.1	WP_000092696.1	WP_096989275.1	WP_000092694.1	WP_000092696.1	WP_000092696.1	WP_000092696.1	WP_000092696.1	WP_000092696.1	WP_000092695.1	WP_000092696.1	WP_000092696.1	WP_000092699.1	WP_000092689.1	WP_000092696.1	WP_000092699.1	WP_000092706.1	WP_000092696.1	WP_000092698.1	WP_000092696.1	WP_000092695.1	WP_000092695.1	WP_000092699.1	WP_000092695.1	WP_000092695.1	WP_000092699.1	WP_000092695.1	WP_000092699.1	WP_000092696.1	WP_000092692.1		WP_000092696.1	WP_000092699.1	WP_000092695.1	WP_000092695.1	WP_000092699.1	WP_000092706.1	WP_000092699.1	WP_000092710.1	WP_000092706.1	WP_000092699.1	WP_000092699.1	WP_116836265.1	WP_000092696.1	WP_000092696.1	WP_000092696.1	WP_000092696.1	WP_000092696.1	WP_000092699.1	WP_000092699.1	WP_000092696.1	WP_000092706.1	WP_000092699.1	WP_000092699.1	WP_000092696.1	WP_000092698.1	WP_000092699.1	WP_000092695.1	WP_000092706.1	WP_000092696.1	WP_000092699.1	WP_000092699.1	WP_000092696.1	WP_000092696.1	WP_000092695.1	WP_000092699.1	WP_000092706.1	WP_000092696.1	WP_000092699.1	WP_000092696.1	WP_000092699.1	WP_000092699.1	WP_000092699.1	WP_000092699.1	WP_000092699.1	WP_000092695.1	WP_000092699.1	WP_000092699.1	WP_000092696.1	WP_000092699.1	WP_000092695.1	WP_000092706.1	WP_000092699.1	WP_000092695.1	WP_000092696.1	WP_000092696.1	WP_000092696.1	WP_000092699.1	WP_000092696.1	WP_000092696.1	WP_000092695.1	WP_000092696.1	WP_000092696.1	WP_000092696.1	WP_000092706.1	WP_000092696.1	WP_000092696.1	WP_000092696.1	WP_000092695.1	WP_000092696.1	WP_000092696.1	WP_000092696.1	WP_000092696.1	WP_000092696.1	WP_000092696.1	WP_000092696.1	WP_000092696.1	WP_000092695.1	WP_000092696.1	WP_000092696.1	WP_000092696.1	WP_000092696.1	WP_000092696.1	WP_000092696.1	WP_028985398.1	WP_000092699.1	WP_000092699.1	WP_000092699.1	WP_000092695.1	WP_000092696.1	WP_000092692.1	WP_000092696.1	WP_000092699.1	WP_000092696.1	WP_000092696.1	WP_000092706.1	WP_000092699.1	WP_000092696.1	WP_000092696.1	WP_000092696.1	WP_000092699.1	WP_000092696.1	WP_000092699.1	WP_000092699.1	WP_000092699.1	WP_000092696.1	WP_000092695.1	WP_000092699.1	WP_000092699.1	WP_000092696.1	WP_000092706.1	WP_000092699.1	WP_000092696.1	WP_000092696.1	WP_000092699.1	WP_000092696.1	WP_000092696.1	WP_000092696.1	WP_000092699.1	WP_000092699.1	WP_000092696.1	WP_000092692.1	WP_000092699.1	WP_000092699.1	WP_000092696.1	WP_000092696.1	WP_000092696.1	WP_000092696.1	WP_000092706.1	WP_000092699.1	WP_000092696.1	WP_000092696.1	WP_000092696.1	WP_000092696.1	WP_000092699.1	WP_000092696.1	WP_000092699.1	WP_000092696.1	WP_000092699.1	WP_000092696.1	WP_000092699.1	WP_000092700.1	WP_000092706.1	WP_000092696.1	WP_000092696.1	WP_053884586.1
PLFEKH_02220	NP_417749.1	WP_000022442.1	WP_000022449.1	WP_000022439.1		WP_001570365.1	WP_000022442.1	WP_000022449.1	WP_000022450.1	WP_000022450.1	WP_000022450.1	WP_000022442.1	WP_000022450.1	WP_000022442.1	WP_000022442.1	WP_000022442.1	WP_000022439.1	WP_000022442.1	WP_000022442.1	WP_000022444.1	WP_000022442.1	WP_000022439.1	WP_000022442.1	WP_000022441.1	WP_000022442.1	WP_000022449.1	WP_000022449.1	WP_000022439.1	WP_000022442.1	WP_000022442.1	WP_000022442.1	WP_000022442.1	WP_000022442.1	WP_000022442.1			WP_000022442.1	WP_000022442.1	WP_000022442.1	WP_000022442.1	WP_000022442.1	WP_000022442.1	WP_000022442.1	WP_000022442.1	WP_000022442.1	WP_000022442.1	WP_000022450.1	WP_000022442.1	WP_000022439.1	WP_000022442.1	WP_000022442.1	WP_000022442.1	WP_000022442.1	WP_000022442.1	WP_000022442.1	WP_000022442.1	WP_000022442.1	WP_000022439.1	WP_000022442.1	WP_000022442.1	WP_000022439.1	WP_097326341.1	WP_000022442.1	WP_000022442.1	WP_000022439.1	WP_000022450.1	WP_000022439.1	WP_000022439.1	WP_000022442.1	WP_000022439.1	WP_000022439.1	WP_000022442.1	WP_000022442.1	WP_000022442.1	WP_000022442.1	WP_000022439.1	WP_000022450.1	WP_000022450.1	WP_000022442.1	WP_000022450.1	WP_000022450.1	WP_000022442.1	WP_000022450.1	WP_000022442.1	WP_000022442.1	WP_000022442.1	WP_000022442.1	WP_000022442.1	WP_000022442.1	WP_000022450.1	WP_000022450.1	WP_000022442.1	WP_000022444.1	WP_000022442.1	WP_000022442.1	WP_115423359.1	WP_000022442.1	WP_000022442.1	WP_000022442.1	WP_000022439.1	WP_000022439.1	WP_000022442.1	WP_000022442.1	WP_000022439.1	WP_000022442.1	WP_000022442.1	WP_000022442.1	WP_000022442.1	WP_000022442.1	WP_000022442.1	WP_000022439.1	WP_000022442.1	WP_000022442.1	WP_000022450.1	WP_000022442.1	WP_000022442.1	WP_000022442.1	WP_000022442.1	WP_000022442.1	WP_000022439.1	WP_000022450.1	WP_000022442.1	WP_000022442.1	WP_000022442.1	WP_000022442.1	WP_000022439.1	WP_000022442.1	WP_000022442.1	WP_000022442.1	WP_000022442.1	WP_000022442.1	WP_000022450.1	WP_000022442.1	WP_000022442.1	WP_000022439.1	WP_000022442.1	WP_000022450.1	WP_000022444.1	WP_000022442.1	WP_000022450.1	WP_000022439.1	WP_000022439.1	WP_000022439.1	WP_000022442.1	WP_000022442.1	WP_000022439.1	WP_000022450.1	WP_000022442.1	WP_000022442.1	WP_000022442.1	WP_000022442.1	WP_000022442.1	WP_000022439.1	WP_000022439.1	WP_000022450.1	WP_000022442.1	WP_000022442.1	WP_000022442.1	WP_000022439.1	WP_000022442.1	WP_000022442.1	WP_000022442.1	WP_000022442.1	WP_000022450.1	WP_000022442.1	WP_000022439.1	WP_000022439.1	WP_000022442.1	WP_000022439.1	WP_000022442.1	WP_000022439.1	WP_000022442.1	WP_000022442.1	WP_000022442.1	WP_000022445.1	WP_203082538.1	WP_000022442.1	WP_000022442.1	WP_000022442.1	WP_000022439.1	WP_000022439.1	WP_000022442.1	WP_000022442.1	WP_000022442.1	WP_000022442.1	WP_000022442.1	WP_000022442.1	WP_000022442.1	WP_000022442.1	WP_000022442.1	WP_000022442.1	WP_000022439.1	WP_000022445.1	WP_000022442.1	WP_000022442.1	WP_000022442.1	WP_000022442.1	WP_000022442.1	WP_000022439.1	WP_000022442.1	WP_089612962.1	WP_000022442.1	WP_000022442.1	WP_000022439.1	WP_000022442.1	WP_000022442.1	WP_000022439.1	WP_000022442.1	WP_000022442.1	WP_000022442.1	WP_000022439.1	WP_000022442.1	WP_000022442.1	WP_000022439.1	WP_000022442.1	WP_000022442.1	WP_000022442.1	WP_000022442.1	WP_000022442.1	WP_000022442.1	WP_000022442.1	WP_000022442.1	WP_000022442.1	WP_000022439.1	WP_000022442.1	WP_000022442.1	WP_000022442.1	WP_000022449.1	WP_000022442.1	WP_000022442.1	WP_000022442.1	WP_000022442.1
PLFEKH_02225	NP_417748.1	WP_000691382.1	WP_000691382.1	WP_000691382.1	WP_000691382.1	WP_000691382.1	WP_000691382.1	WP_000691382.1	WP_000691382.1	WP_000691382.1	WP_000691382.1	WP_000691382.1	WP_000691382.1	WP_000691382.1	WP_000691382.1	WP_000691382.1	WP_000691382.1	WP_032222880.1	WP_000691379.1	WP_000691382.1	WP_000691382.1	WP_000691382.1	WP_000691382.1	WP_000691382.1	WP_000691382.1	WP_000691382.1	WP_000691382.1	WP_000691382.1	WP_000691382.1	WP_000691382.1	WP_000691382.1	WP_000691382.1	WP_000691382.1	WP_000691382.1	WP_000691382.1	WP_000691382.1	WP_000691382.1	WP_000691382.1	WP_000691382.1	WP_000691382.1	WP_000691382.1	WP_000691382.1	WP_000691382.1	WP_000691382.1	WP_000691382.1	WP_000691382.1	WP_000691382.1	WP_000691382.1	WP_000691382.1	WP_000691382.1	WP_000691382.1	WP_000691382.1	WP_000691382.1	WP_000691382.1	WP_000691382.1	WP_000691382.1	WP_000691382.1	WP_000691382.1	WP_000691382.1	WP_000691382.1	WP_000691382.1	WP_000691382.1	WP_000691382.1	WP_000691382.1	WP_000691382.1	WP_000691382.1	WP_000691382.1	WP_000691382.1	WP_096968079.1	WP_000691382.1	WP_000691382.1	WP_000691382.1	WP_000691382.1	WP_000691382.1	WP_000691382.1	WP_000691382.1	WP_000691382.1	WP_001539892.1	WP_000691382.1	WP_000691382.1	WP_000691382.1	WP_000691382.1	WP_000691382.1	WP_000691382.1	WP_000691382.1	WP_032222880.1	WP_000691382.1	WP_000691382.1	WP_000691382.1	WP_001539892.1	WP_000691382.1	WP_000691382.1	WP_000691382.1	WP_000691382.1	WP_000691382.1	WP_000691382.1	WP_000691382.1	WP_000691382.1	WP_000691382.1	WP_000691382.1	WP_000691382.1	WP_000691382.1	WP_000691382.1	WP_000691382.1	WP_000691382.1	WP_000691382.1	WP_000691382.1	WP_000691382.1	WP_000691382.1	WP_000691382.1	WP_000691382.1	WP_000691382.1	WP_000691382.1	WP_000691382.1	WP_000691382.1	WP_000691382.1	WP_000691382.1	WP_000691382.1	WP_000691382.1	WP_000691382.1	WP_000691382.1	WP_000691382.1	WP_000691382.1	WP_000691382.1	WP_137535409.1	WP_000691382.1	WP_000691382.1	WP_000691382.1	WP_000691382.1	WP_000691382.1	WP_000691382.1	WP_000691382.1	WP_000691382.1	WP_000691382.1	WP_000691382.1	WP_000691382.1	WP_000691382.1	WP_000691382.1	WP_000691382.1	WP_000691382.1	WP_000691382.1	WP_000691382.1	WP_000691382.1	WP_000691382.1	WP_000691382.1	WP_000691382.1	WP_000691382.1	WP_000691382.1	WP_000691382.1	WP_000691382.1	WP_000691382.1	WP_000691382.1	WP_000691382.1	WP_174561587.1	WP_000691382.1	WP_000691382.1	WP_000691382.1	WP_000691382.1	WP_000691382.1	WP_000691382.1	WP_000691382.1	WP_000691382.1	WP_000691382.1	WP_000691382.1	WP_000691382.1	WP_000691382.1	WP_000691382.1	WP_000691382.1	WP_000691382.1	WP_000691382.1	WP_000691382.1	WP_000691382.1	WP_000691382.1	WP_000691382.1	WP_000691382.1	WP_000691382.1	WP_203384481.1	WP_000691382.1	WP_000691382.1	WP_000691382.1	WP_000691382.1	WP_000691382.1	WP_000691382.1	WP_000691382.1	WP_000691382.1	WP_000691382.1	WP_000691382.1	WP_000691382.1	WP_000691382.1	WP_000691382.1	WP_000691382.1	WP_000691382.1	WP_000691382.1	WP_000691382.1	WP_000691382.1	WP_000691382.1	WP_000691382.1	WP_000691382.1	WP_000691382.1	WP_000691382.1	WP_000691382.1	WP_000691382.1	WP_000691382.1	WP_238020888.1	WP_083576095.1	WP_000691382.1	WP_000691382.1	WP_000691382.1	WP_000691382.1	WP_000691382.1	WP_000691382.1	WP_000691382.1	WP_000691382.1	WP_000691382.1	WP_000691382.1	WP_000691382.1	WP_000691382.1	WP_000691382.1	WP_000691382.1	WP_000691382.1	WP_000691382.1	WP_000691382.1	WP_000691382.1	WP_000691382.1	WP_000691382.1	WP_000691382.1	WP_000691382.1	WP_000691382.1	WP_000691382.1	WP_000691382.1	WP_000691382.1	WP_000691382.1
PLFEKH_02230	NP_417747.1	WP_001308993.1	WP_001339962.1	WP_000744779.1	WP_001626073.1	WP_000744779.1	WP_000744778.1	WP_001339962.1	WP_000744767.1	WP_000744766.1	WP_000744773.1	WP_001309796.1	WP_021521072.1	WP_000744778.1	WP_000744778.1	WP_000744778.1	WP_000744779.1	WP_032222877.1	WP_000744778.1	WP_001318069.1	WP_000744779.1	WP_001411437.1	WP_044720332.1	WP_000744779.1	WP_024242396.1	WP_024242396.1	WP_001339962.1	WP_001358409.1	WP_001309796.1	WP_000744778.1	WP_000744779.1	WP_000744778.1	WP_001323790.1	WP_000744778.1	WP_000744782.1	WP_001613941.1	WP_000744778.1	WP_000744778.1	WP_000744779.1	WP_000744778.1	WP_032222877.1	WP_000744779.1	WP_052907924.1	WP_086260175.1	WP_000744779.1	WP_001301795.1	WP_000744773.1	WP_000744778.1	WP_040090374.1	WP_000744779.1	WP_000744780.1	WP_033870918.1	WP_000744779.1	WP_000744778.1	WP_000744778.1	WP_001442676.1	WP_033870918.1	WP_000744779.1	WP_000744778.1	WP_000744779.1	WP_000744779.1	WP_097326343.1	WP_063085096.1	WP_000744778.1	WP_000744779.1	WP_097425581.1	WP_001358409.1	WP_000744779.1	WP_000744779.1	WP_000744779.1	WP_000744779.1	WP_000744780.1	WP_001551736.1	WP_000744778.1	WP_001361938.1	WP_040063958.1	WP_000744767.1	WP_000744766.1	WP_000744779.1	WP_000744767.1	WP_000744767.1	WP_000744779.1	WP_000744767.1	WP_000744779.1	WP_000744778.1	WP_032222877.1	WP_047645066.1	WP_000744778.1	WP_000744779.1	WP_000744766.1	WP_000744765.1	WP_000744779.1	WP_001318069.1	WP_001313334.1	WP_115424829.1	WP_001551736.1	WP_000744779.1	WP_000744779.1	WP_116836266.1	WP_000744779.1	WP_000744779.1	WP_000744778.1	WP_000744778.1	WP_000744779.1	WP_000744779.1	WP_001295160.1	WP_000744778.1	WP_001329571.1	WP_000744779.1	WP_000744779.1	WP_016243929.1	WP_001361938.1	WP_000744779.1	WP_000744767.1	WP_001308993.1	WP_000744778.1	WP_000744779.1	WP_000744780.1	WP_000744778.1	WP_032203610.1	WP_001329571.1	WP_001469469.1	WP_001551736.1	WP_000744778.1	WP_000744779.1	WP_000744779.1	WP_000744779.1	WP_000744779.1	WP_001411437.1	WP_000744779.1	WP_000744779.1	WP_000744766.1	WP_000744779.1	WP_074503724.1	WP_000744779.1	WP_001308089.1	WP_000744767.1	WP_088144891.1	WP_001323790.1	WP_000744767.1	WP_000744779.1	WP_000744779.1	WP_001411437.1	WP_089522120.1	WP_000744778.1	WP_000744779.1	WP_000744767.1	WP_001397450.1	WP_000744778.1	WP_000744778.1	WP_001551736.1	WP_000744778.1	WP_000744779.1	WP_000744779.1	WP_000744766.1	WP_000744778.1	WP_000744778.1	WP_001309796.1	WP_000744779.1	WP_000744778.1	WP_000744778.1	WP_001329571.1	WP_001308993.1	WP_000744767.1	WP_094314878.1	WP_000744779.1	WP_000744779.1	WP_000744778.1	WP_000744779.1	WP_000744778.1	WP_000744779.1	WP_000744779.1	WP_001308089.1	WP_000744779.1	WP_000744769.1	WP_000744778.1	WP_001313334.1	WP_000744778.1	WP_001323790.1	WP_053899159.1	WP_208490892.1	WP_012311980.1	WP_000744779.1	WP_001329571.1	WP_148245863.1	WP_000744778.1	WP_116836266.1	WP_000744778.1	WP_000744779.1	WP_000744779.1	WP_000744779.1	WP_000744779.1	WP_142439722.1	WP_000744779.1	WP_000744779.1	WP_000744778.1	WP_001551736.1	WP_000744779.1	WP_000744779.1	WP_032083722.1	WP_000744779.1	WP_000744778.1	WP_000744778.1	WP_044686967.1	WP_000744779.1	WP_000744779.1	WP_000744779.1	WP_001313334.1	WP_000744779.1	WP_000744779.1	WP_000744779.1	WP_001308993.1	WP_000744778.1	WP_000744779.1	WP_001329571.1	WP_000744779.1	WP_001411437.1	WP_000744778.1	WP_000744778.1	WP_000744778.1	WP_000744779.1	WP_000744778.1	WP_000744779.1	WP_257812969.1	WP_000744779.1	WP_096947572.1	WP_115206821.1	WP_001357502.1	WP_001339962.1	WP_000744779.1	WP_201477965.1	WP_218067702.1
PLFEKH_02235	NP_417746.1	WP_000004465.1	WP_000004454.1	WP_000004454.1	WP_000004458.1	WP_000004432.1	WP_000004473.1	WP_000004454.1	WP_024225276.1	WP_000004421.1	WP_000004425.1	WP_000004443.1	WP_000004421.1	WP_000004473.1	WP_000004473.1	WP_000004473.1	WP_000004432.1	WP_000004459.1	WP_000004473.1	WP_000004420.1	WP_000004479.1	WP_001402578.1	WP_000004421.1	WP_000004448.1	WP_000004421.1	WP_021541374.1	WP_000004454.1	WP_000004432.1	WP_000004454.1	WP_001618885.1	WP_000004454.1	WP_000004473.1	WP_000004454.1	WP_001618885.1	WP_000004453.1	WP_038340802.1	WP_000004438.1	WP_000004438.1	WP_000004432.1	WP_088459862.1	WP_000004459.1	WP_000004432.1	WP_000004432.1	WP_000004458.1	WP_000004454.1	WP_000004459.1	WP_087903014.1	WP_000004473.1	WP_000004454.1	WP_000004432.1	WP_001402578.1	WP_000004453.1	WP_000004451.1	WP_000004473.1	WP_000004473.1	WP_000004454.1	WP_000004453.1	WP_000004432.1	WP_000004438.1	WP_000004443.1	WP_000004454.1	WP_001613940.1	WP_000004456.1	WP_000004438.1	WP_000004432.1	WP_000004421.1	WP_000004432.1	WP_000004454.1	WP_000004454.1	WP_000004432.1	WP_000004432.1	WP_001402578.1	WP_000004443.1	WP_000004473.1	WP_000004466.1	WP_000004453.1	WP_101973432.1	WP_000004421.1	WP_000004451.1	WP_000004426.1	WP_021541374.1	WP_000004432.1	WP_000004421.1	WP_000004454.1	WP_000004473.1	WP_000004459.1	WP_000004459.1	WP_000004473.1	WP_000004454.1	WP_000004421.1	WP_000004421.1	WP_000004454.1	WP_000004420.1	WP_000004459.1	WP_000004456.1	WP_000004443.1	WP_000004432.1	WP_000004454.1	WP_000004454.1	WP_000004432.1	WP_000004454.1	WP_000004473.1	WP_000004473.1	WP_000004454.1	WP_000004432.1	WP_001384268.1	WP_000004473.1	WP_250187708.1	WP_000004451.1	WP_000004459.1	WP_000004432.1	WP_000004466.1	WP_000004451.1	WP_000004421.1	WP_000004456.1	WP_000004473.1	WP_000004432.1	WP_001402578.1	WP_000004438.1	WP_000004476.1	WP_001525798.1	WP_000004443.1	WP_000004443.1	WP_000004473.1	WP_000004432.1	WP_000004454.1	WP_000004454.1	WP_000004432.1	WP_000004453.1	WP_000004454.1	WP_000004432.1	WP_000004421.1	WP_000004432.1	WP_000004454.1	WP_000004432.1	WP_000004458.1	WP_000004421.1	WP_000004420.1	WP_000004454.1	WP_000004421.1	WP_000004432.1		WP_249744748.1			WP_000004454.1	WP_000004426.1	WP_252406675.1		WP_000004473.1	WP_000004443.1		WP_000004432.1			WP_000004473.1	WP_241866011.1			WP_000004473.1														WP_000004432.1					WP_000004454.1									WP_000004473.1			WP_000004454.1					WP_000004473.1	WP_000004443.1					WP_000004473.1	WP_001618885.1		WP_083576093.1	WP_000004432.1	WP_000004454.1	WP_000004459.1	WP_000004432.1	WP_000004432.1	WP_000004454.1		WP_001618885.1		WP_000004454.1	WP_000004454.1	WP_000004459.1	WP_000004473.1	WP_000004473.1	WP_032230237.1	WP_000004432.1	WP_000004473.1	WP_000004451.1	WP_001402578.1	WP_000004454.1	WP_000004473.1	WP_000004454.1	WP_001357501.1	WP_000004454.1	WP_053295480.1	WP_000004454.1	WP_218067703.1
PLFEKH_02240	NP_417745.1	WP_000114984.1	WP_000114984.1	WP_000114984.1	WP_000114984.1	WP_000114984.1	WP_000114984.1	WP_000114984.1	WP_000114984.1	WP_000114984.1	WP_000114984.1	WP_000114984.1	WP_000114984.1	WP_000114984.1	WP_000114984.1	WP_000114984.1	WP_000114984.1	WP_000114984.1	WP_000114984.1	WP_000114986.1	WP_000114984.1	WP_000114984.1	WP_000114984.1	WP_000114984.1	WP_000114984.1	WP_000114984.1	WP_000114984.1	WP_000114984.1	WP_000114984.1	WP_000114984.1	WP_000114984.1	WP_000114984.1	WP_000114984.1	WP_000114984.1	WP_000114984.1	WP_000114984.1	WP_000114985.1		WP_000114984.1	WP_000114984.1	WP_000114984.1	WP_000114984.1		WP_000114984.1	WP_000114984.1	WP_000114984.1	WP_000114984.1	WP_000114984.1	WP_089650420.1	WP_000114984.1	WP_000114984.1	WP_000114984.1	WP_000114984.1	WP_000114984.1	WP_000114984.1	WP_000114984.1	WP_000114984.1	WP_000114984.1	WP_000114985.1	WP_000114984.1	WP_000114984.1	WP_000114984.1	WP_000114986.1	WP_000114984.1	WP_000114984.1	WP_000114984.1	WP_000114984.1	WP_000114984.1	WP_000114984.1	WP_000114984.1	WP_000114984.1	WP_000114984.1	WP_000114984.1	WP_000114984.1	WP_000114986.1	WP_000114984.1	WP_000114984.1	WP_000114984.1	WP_000114984.1	WP_000114984.1	WP_000114986.1	WP_000114984.1	WP_000114984.1	WP_000114984.1	WP_000114984.1	WP_000114984.1	WP_000114984.1	WP_000114984.1	WP_000114984.1	WP_000114984.1	WP_000114984.1	WP_000114984.1	WP_000114986.1	WP_000114984.1	WP_000114984.1	WP_000114984.1	WP_000114984.1	WP_000114984.1	WP_000114986.1	WP_000114984.1	WP_000114984.1	WP_000114984.1	WP_000114984.1	WP_000114984.1	WP_000114984.1	WP_000114984.1	WP_000114983.1	WP_000115001.1	WP_000114984.1	WP_000114984.1	WP_000114984.1	WP_000114986.1	WP_000114984.1	WP_000114984.1	WP_000114984.1	WP_000114984.1	WP_000114984.1	WP_000114984.1	WP_000114984.1	WP_000114986.1	WP_000114984.1	WP_000114984.1	WP_000114986.1	WP_000114984.1	WP_000114984.1	WP_000114984.1	WP_000114984.1	WP_000114984.1	WP_000114984.1	WP_000114984.1	WP_000114984.1	WP_000114984.1	WP_000114984.1	WP_000114984.1	WP_000114984.1	WP_000114984.1	WP_000114984.1	WP_000114986.1	WP_000114984.1	WP_000114984.1	WP_000114984.1	WP_000114984.1	WP_000114984.1	WP_000114984.1	WP_000114984.1	WP_000114984.1	WP_000114984.1	WP_000114984.1	WP_000114985.1	WP_000114984.1	WP_000114986.1	WP_000114984.1	WP_000114984.1	WP_000114984.1	WP_000114984.1	WP_000114984.1	WP_000114985.1	WP_000114984.1	WP_000114984.1	WP_000114984.1	WP_000114984.1	WP_000114986.1	WP_000114984.1	WP_000114984.1	WP_000114984.1	WP_000114984.1	WP_000114984.1	WP_000114984.1	WP_000114984.1	WP_000114984.1	WP_000114984.1	WP_000114984.1	WP_000114984.1	WP_000114984.1	WP_000114984.1	WP_000114984.1	WP_000114984.1	WP_000114984.1	WP_000114984.1	WP_000114986.1	WP_000114984.1	WP_000114986.1	WP_000114984.1	WP_000114986.1	WP_000114984.1	WP_000114984.1	WP_000114984.1	WP_000114984.1	WP_000114984.1	WP_000114984.1	WP_000114984.1	WP_000114984.1	WP_000114984.1	WP_000114984.1	WP_000114984.1	WP_000114984.1	WP_000114986.1	WP_000114984.1	WP_000114984.1	WP_000114984.1	WP_000114984.1	WP_000114984.1	WP_000114984.1	WP_000114984.1	WP_000114984.1	WP_000114984.1	WP_000114984.1	WP_000114984.1	WP_000114984.1	WP_000114984.1	WP_000114984.1	WP_000114984.1	WP_000114984.1	WP_000114984.1	WP_000114986.1	WP_000114984.1	WP_250308365.1	WP_000114984.1	WP_000114984.1	WP_000114984.1	WP_000114984.1	WP_000114984.1	WP_000114984.1	WP_000114984.1	WP_000114984.1	WP_000114984.1	WP_000114984.1	WP_000114984.1	WP_000114984.1	WP_000114984.1	WP_000114986.1	WP_000114984.1
PLFEKH_02245	YP_026211.1	WP_000228571.1	WP_000228526.1	WP_000228535.1	WP_001626070.1	WP_001570364.1	WP_000228551.1	WP_000228526.1	WP_000228517.1	WP_000228517.1	WP_000228508.1	WP_000228540.1	WP_000228517.1	WP_000228551.1		WP_000228551.1	WP_032198173.1	WP_000228567.1	WP_000228551.1	WP_000228527.1	WP_000228535.1	WP_021553910.1	WP_000228526.1	WP_000228550.1	WP_000228526.1	WP_000228526.1	WP_000228526.1	WP_000228519.1	WP_000228563.1	WP_000228551.1	WP_000228538.1	WP_000228551.1	WP_000228507.1	WP_073544766.1		WP_000228504.1	WP_000228555.1	WP_000228555.1	WP_000228538.1	WP_088459861.1	WP_032281681.1	WP_000228519.1	WP_000228531.1	WP_000228556.1	WP_000228538.1	WP_000228545.1	WP_000228517.1	WP_000228551.1	WP_000228535.1	WP_000228531.1	WP_001402665.1	WP_033870917.1	WP_000228538.1	WP_000228551.1	WP_000228551.1	WP_000228535.1	WP_033870917.1	WP_050867580.1	WP_000228555.1	WP_000228539.1	WP_000228535.1	WP_097326345.1	WP_000228526.1	WP_000228555.1	WP_000228535.1	WP_000228508.1	WP_000228519.1	WP_000228519.1	WP_000228538.1	WP_000228519.1	WP_000228535.1	WP_097754180.1	WP_001551734.1	WP_100209696.1	WP_000228525.1	WP_057108309.1	WP_000228508.1	WP_000228508.1	WP_000228538.1	WP_000228517.1	WP_021541373.1	WP_028131513.1	WP_000228517.1	WP_000228535.1	WP_000228551.1	WP_032281681.1	WP_000228567.1	WP_000228551.1	WP_000228535.1	WP_000228508.1	WP_000228517.1	WP_000228535.1	WP_000228527.1	WP_000228566.1	WP_000228540.1	WP_000228540.1	WP_000228531.1	WP_000228538.1		WP_000228519.1	WP_000228535.1	WP_000228551.1	WP_000228551.1	WP_000228501.1	WP_000228535.1	WP_000228535.1	WP_000228551.1	WP_000228569.1	WP_000228538.1	WP_000228567.1	WP_000228519.1	WP_000228525.1	WP_000228538.1	WP_000228508.1	WP_001521436.1	WP_000228551.1	WP_000228535.1	WP_001402665.1	WP_061348924.1	WP_032203609.1	WP_001525797.1	WP_000228562.1	WP_001551734.1	WP_000228551.1	WP_000228519.1	WP_000228535.1	WP_000228538.1	WP_000228538.1	WP_137556531.1	WP_000228538.1	WP_137571928.1	WP_000228509.1	WP_028131513.1	WP_000228538.1	WP_000228519.1	WP_000228556.1	WP_000228517.1	WP_088144892.1	WP_000228507.1	WP_000228517.1	WP_000228535.1	WP_000228535.1	WP_021553910.1	WP_000228557.1	WP_000228551.1	WP_000228535.1	WP_000228517.1	WP_000228507.1	WP_000228551.1	WP_000228551.1	WP_001551734.1	WP_000228551.1	WP_000228535.1	WP_000228501.1	WP_000228508.1	WP_000228551.1	WP_000228555.1	WP_000228540.1	WP_096262939.1	WP_000228551.1	WP_000228551.1	WP_000228569.1	WP_001521436.1	WP_000228517.1	WP_000228551.1	WP_034167519.1	WP_000228531.1	WP_053887501.1	WP_024232451.1	WP_033802957.1	WP_000228519.1	WP_000228519.1	WP_028131916.1	WP_000228519.1	WP_000228508.1	WP_000228551.1	WP_203384483.1	WP_000228551.1	WP_000228507.1	WP_000228529.1	WP_000228535.1	WP_000228526.1	WP_000228538.1	WP_000228569.1	WP_000228551.1	WP_000228551.1	WP_220418640.1	WP_000228553.1	WP_000228519.1	WP_000228538.1	WP_000228535.1	WP_113450599.1	WP_000228517.1	WP_000228538.1	WP_000228538.1	WP_000228551.1	WP_047664015.1	WP_000228535.1	WP_000228519.1	WP_000228551.1	WP_000228538.1	WP_000228551.1	WP_000228551.1	WP_000228519.1	WP_083576092.1	WP_000228535.1	WP_000228535.1	WP_000228567.1	WP_000228538.1	WP_028131513.1	WP_000228535.1	WP_248422936.1	WP_189915362.1	WP_000228519.1	WP_069044882.1	WP_000228535.1	WP_094318210.1	WP_000228552.1	WP_000228551.1	WP_126675782.1	WP_000228535.1	WP_000228551.1	WP_000228538.1	WP_021553910.1	WP_000228538.1	WP_000228551.1	WP_115206820.1	WP_001357500.1	WP_000228526.1	WP_000228535.1	WP_201477966.1	WP_218067704.1
PLFEKH_02250	NP_417743.1	WP_000460672.1	WP_000460672.1	WP_000460672.1	WP_001626067.1	WP_000460670.1	WP_000460680.1	WP_000460672.1	WP_000460673.1	WP_000460672.1	WP_000460672.1	WP_000460672.1	WP_000460672.1	WP_000460680.1	WP_000460680.1	WP_000460680.1	WP_000460672.1	WP_000460680.1	WP_000460680.1	WP_000460672.1	WP_000460670.1	WP_000460672.1	WP_000460672.1	WP_000460670.1	WP_024242397.1	WP_024242397.1	WP_000460672.1	WP_000460670.1	WP_000460672.1	WP_000460680.1	WP_000460670.1	WP_000460680.1	WP_000460672.1	WP_000460680.1	WP_000460668.1	WP_000460668.1	WP_000460670.1	WP_000460670.1	WP_000460670.1	WP_000460680.1	WP_000460672.1	WP_000460670.1	WP_000460672.1	WP_000460672.1	WP_000460670.1	WP_000460672.1	WP_000460672.1	WP_000460680.1	WP_000460670.1	WP_000460672.1	WP_000460672.1	WP_000460672.1	WP_000460672.1	WP_000460680.1	WP_000460680.1	WP_000460672.1	WP_000460672.1	WP_000460670.1	WP_000460670.1	WP_000460672.1	WP_000460672.1	WP_000460670.1	WP_000460672.1	WP_000460670.1	WP_000460670.1	WP_000460672.1	WP_000460670.1	WP_000460670.1	WP_000460672.1	WP_000460670.1	WP_000460670.1	WP_000460670.1	WP_000460672.1	WP_000460680.1	WP_000460682.1	WP_000460672.1	WP_000460672.1	WP_000460672.1	WP_000460670.1	WP_000460672.1	WP_000460672.1	WP_000460672.1	WP_000460672.1	WP_000460672.1	WP_000460680.1	WP_000460672.1	WP_000460680.1	WP_000460680.1	WP_000460672.1	WP_000460672.1	WP_000460673.1	WP_000460672.1	WP_000460672.1	WP_000460672.1	WP_000460672.1	WP_000460672.1	WP_000460672.1	WP_000460670.1	WP_000460672.1	WP_000460670.1	WP_000460672.1	WP_000460680.1	WP_000460680.1	WP_000460672.1	WP_000460670.1	WP_000460672.1	WP_000460680.1	WP_000460682.1	WP_000460672.1	WP_000460672.1	WP_000460670.1	WP_000460682.1	WP_000460672.1	WP_000460672.1	WP_000460672.1	WP_000460680.1	WP_000460670.1	WP_000460672.1	WP_000460670.1	WP_000460672.1	WP_000460672.1	WP_000460672.1	WP_000460672.1	WP_000460680.1	WP_000460670.1	WP_000460672.1	WP_000460670.1	WP_000460670.1	WP_000460670.1	WP_000460670.1	WP_000460670.1	WP_000460672.1	WP_000460670.1	WP_137584574.1	WP_000460670.1	WP_000460672.1	WP_001553514.1	WP_000460672.1	WP_000460672.1	WP_000460672.1	WP_000460670.1	WP_000460670.1	WP_000460672.1	WP_000460672.1	WP_000460680.1	WP_000460672.1	WP_000460672.1	WP_000460670.1	WP_000460680.1	WP_000460680.1	WP_000460672.1	WP_000460680.1	WP_000460672.1	WP_000460672.1	WP_000460672.1	WP_000460680.1	WP_000460670.1	WP_000460672.1	WP_000460672.1	WP_000460680.1	WP_000460680.1	WP_000460672.1	WP_000460672.1	WP_000460672.1	WP_000460680.1	WP_000460672.1	WP_000460672.1	WP_053887500.1	WP_000460670.1	WP_000460680.1	WP_000460670.1	WP_000460670.1	WP_000460680.1	WP_000460670.1	WP_024223337.1	WP_000460680.1		WP_000460680.1	WP_000460672.1	WP_000460672.1	WP_000460672.1	WP_000460672.1	WP_000460670.1	WP_000460672.1	WP_000460680.1	WP_000460680.1	WP_000460672.1	WP_000460680.1	WP_000460670.1	WP_097408624.1	WP_000460672.1	WP_000460670.1	WP_000460672.1	WP_000460670.1	WP_000460672.1	WP_000460680.1	WP_000460672.1	WP_000460670.1	WP_000460670.1	WP_000460680.1	WP_000460670.1	WP_000460680.1	WP_000460680.1	WP_000460670.1	WP_000460672.1	WP_000460670.1	WP_000460672.1	WP_000460672.1	WP_000460670.1	WP_000460672.1	WP_000460672.1	WP_000460672.1	WP_000460680.1	WP_000460672.1	WP_000460672.1	WP_000460672.1	WP_000460672.1	WP_250276043.1	WP_000460680.1	WP_000460680.1	WP_000460670.1	WP_000460680.1	WP_000460672.1	WP_000460672.1	WP_001472606.1	WP_000460680.1	WP_000460672.1	WP_000460673.1	WP_000460672.1	WP_000460670.1	WP_000460672.1	WP_000460672.1
PLFEKH_02255	YP_026210.1	WP_001129723.1	WP_001129705.1	WP_001129719.1	WP_001129723.1	WP_001129723.1	WP_001129722.1	WP_001129705.1	WP_001312137.1	WP_001312137.1	WP_001312137.1	WP_001129723.1	WP_001312137.1	WP_001129722.1	WP_001129722.1	WP_001129722.1	WP_001129723.1	WP_032222875.1	WP_001129722.1	WP_001129723.1	WP_001129723.1	WP_001129723.1	WP_001129705.1	WP_001129723.1	WP_001129705.1	WP_001129705.1	WP_001129705.1	WP_001129723.1	WP_001129723.1	WP_001129722.1	WP_001129724.1	WP_001129722.1	WP_001129719.1	WP_001129722.1	WP_001129723.1	WP_001129723.1	WP_001129723.1	WP_001129723.1	WP_001129724.1	WP_001129722.1	WP_001129722.1	WP_001129723.1	WP_001129723.1	WP_001129722.1	WP_001129724.1	WP_001129722.1	WP_087903013.1	WP_001129722.1	WP_040090376.1	WP_001129723.1	WP_001129723.1	WP_001129723.1	WP_001129719.1	WP_001129722.1	WP_001129722.1	WP_001129719.1	WP_001129723.1	WP_001129723.1	WP_001129723.1	WP_001129723.1	WP_001447359.1	WP_001129723.1	WP_063085097.1	WP_001129723.1	WP_001129723.1	WP_001312137.1	WP_001129723.1	WP_001129723.1	WP_001129719.1	WP_001129723.1	WP_001129723.1	WP_001129723.1	WP_001129723.1	WP_001129722.1	WP_001129723.1	WP_001129723.1	WP_001312137.1	WP_001312137.1	WP_001129724.1	WP_001129723.1	WP_001129723.1	WP_001129719.1	WP_001312137.1	WP_001129723.1	WP_001129722.1	WP_001129722.1	WP_032222875.1	WP_001129722.1	WP_001129719.1	WP_001312137.1	WP_001296461.1	WP_001129719.1	WP_001129723.1	WP_001313333.1	WP_001129723.1	WP_001129723.1	WP_001129723.1	WP_001129724.1	WP_001129723.1	WP_001129723.1	WP_001129719.1	WP_001129722.1	WP_001129722.1	WP_001129723.1	WP_001129723.1	WP_001129723.1	WP_001129722.1	WP_001129723.1	WP_001129719.1	WP_001129723.1	WP_001129723.1	WP_001129723.1	WP_001129719.1	WP_001312137.1	WP_001129723.1	WP_001129722.1	WP_001129723.1	WP_001129723.1	WP_001129723.1	WP_001129723.1	WP_001312137.1	WP_001129723.1	WP_001129723.1	WP_001129722.1	WP_001129723.1	WP_001129719.1	WP_001129724.1	WP_001129724.1	WP_001129726.1	WP_001129724.1	WP_001129723.1	WP_001312137.1	WP_001129723.1	WP_001129724.1	WP_001129723.1	WP_032222875.1	WP_001129723.1	WP_001129723.1	WP_001129719.1	WP_001312137.1	WP_001129724.1	WP_001129723.1	WP_001129723.1	WP_001129723.1	WP_001129722.1	WP_001129723.1	WP_001129723.1	WP_001129723.1	WP_001129722.1	WP_001129722.1	WP_001129723.1	WP_001129722.1	WP_001129723.1	WP_001129723.1	WP_001312137.1	WP_001129722.1	WP_001129723.1	WP_001129723.1	WP_001129723.1	WP_001129722.1	WP_001129722.1	WP_001129718.1	WP_001129723.1	WP_001312137.1	WP_001129722.1	WP_001129723.1	WP_001129723.1	WP_001129722.1	WP_001129723.1	WP_001129722.1	WP_001129723.1	WP_001129723.1	WP_032222875.1	WP_001129723.1	WP_001312137.1	WP_001129722.1	WP_001129723.1	WP_001129722.1	WP_001129719.1	WP_001129719.1	WP_001129723.1	WP_001129720.1	WP_001129724.1	WP_001129718.1	WP_001129722.1	WP_001129722.1	WP_001129723.1	WP_001129722.1	WP_001129723.1	WP_001129719.1	WP_001129723.1	WP_001129723.1	WP_001129723.1	WP_001129723.1	WP_001129719.1	WP_001129722.1	WP_001129723.1	WP_001129723.1	WP_001129723.1	WP_001129722.1	WP_001129724.1	WP_001129722.1	WP_001129722.1	WP_001129723.1	WP_001129723.1	WP_001129723.1	WP_001129723.1	WP_001129723.1	WP_001129724.1	WP_001129719.1	WP_001129719.1	WP_001129723.1	WP_001129722.1	WP_001129719.1	WP_016234952.1	WP_001129723.1	WP_001129723.1	WP_001129722.1	WP_001129722.1	WP_001129722.1	WP_001129723.1	WP_001129722.1	WP_001129719.1	WP_001129723.1	WP_257811439.1	WP_001129722.1	WP_001129723.1	WP_001592782.1	WP_001129705.1	WP_001129723.1	WP_001129723.1	WP_001129722.1
PLFEKH_02260	NP_417741.1	WP_001297709.1	WP_001339963.1	WP_001297709.1	WP_001297709.1	WP_001297709.1	WP_001301412.1	WP_001339963.1	WP_001296460.1	WP_001297709.1	WP_001296460.1	WP_001310090.1	WP_001296460.1	WP_001301412.1	WP_001301412.1	WP_001301412.1	WP_001297709.1	WP_001301437.1	WP_001301412.1		WP_001297709.1	WP_001297709.1	WP_001339963.1	WP_001301437.1	WP_001339963.1	WP_001339963.1	WP_001339963.1	WP_001297709.1	WP_014639322.1	WP_001301412.1	WP_001297709.1	WP_001301412.1	WP_001297709.1	WP_001301412.1	WP_001365384.1	WP_001297709.1	WP_001297709.1	WP_001297709.1	WP_001297709.1	WP_001301412.1	WP_001301437.1	WP_001297709.1	WP_001297709.1	WP_023308395.1	WP_087650754.1	WP_001301437.1	WP_001468260.1	WP_001301412.1	WP_001297709.1	WP_001297709.1	WP_001297709.1	WP_001310090.1	WP_096097841.1	WP_001301412.1	WP_001301412.1	WP_001297709.1	WP_001310090.1	WP_001297709.1	WP_001297709.1	WP_001366671.1	WP_001297709.1	WP_001365384.1	WP_001297709.1	WP_001297709.1	WP_001297709.1	WP_001468260.1	WP_001297709.1	WP_001297709.1	WP_001365949.1	WP_001297709.1	WP_001297709.1	WP_001297709.1	WP_001297709.1	WP_001301412.1	WP_001361937.1	WP_001297709.1	WP_001296460.1	WP_001297709.1	WP_001297709.1	WP_001297709.1	WP_001297709.1	WP_001297709.1	WP_001296460.1	WP_001297709.1	WP_001301412.1	WP_001301437.1	WP_047645063.1	WP_001301412.1	WP_001297709.1	WP_001297709.1	WP_001296460.1	WP_001365949.1	WP_001297709.1	WP_024257773.1	WP_001310090.1	WP_001310090.1	WP_001297709.1	WP_001297709.1	WP_116836267.1	WP_001297709.1	WP_001297709.1	WP_001301412.1	WP_001301412.1	WP_001365384.1	WP_001297709.1	WP_001384266.1	WP_001301412.1	WP_001361937.1	WP_001365949.1	WP_033814715.1	WP_001297709.1	WP_001361937.1	WP_001365949.1	WP_001296460.1	WP_001297709.1	WP_001297709.1	WP_001297709.1	WP_001297709.1	WP_001297709.1	WP_001365384.1	WP_001525796.1	WP_001366671.1	WP_001551733.1	WP_001301412.1	WP_001297709.1	WP_001297709.1	WP_001297709.1	WP_001297709.1	WP_137556530.1	WP_001297709.1	WP_001297709.1	WP_001297709.1	WP_001297709.1	WP_001297709.1	WP_001297709.1	WP_001301437.1	WP_001297709.1	WP_088144893.1	WP_001297709.1	WP_001297709.1	WP_001297709.1	WP_152768626.1	WP_152768626.1	WP_157702072.1	WP_152914054.1	WP_001297709.1	WP_001297709.1	WP_152768626.1	WP_152914054.1	WP_001301412.1	WP_001551733.1	WP_152914054.1	WP_001297709.1	WP_153734658.1	WP_152768626.1	WP_001301412.1	WP_152768626.1	WP_153782373.1	WP_194243474.1	WP_001301412.1	WP_152914054.1	WP_152931935.1	WP_152768626.1	WP_152770695.1	WP_152914054.1	WP_152768626.1	WP_152768626.1	WP_152914054.1	WP_152768626.1	WP_152914054.1	WP_152768626.1	WP_215258634.1	WP_214680548.1	WP_001297709.1	WP_152770695.1	WP_152914054.1	WP_152768626.1	WP_152914054.1	WP_001297709.1	WP_152768626.1	WP_215422743.1	WP_152768626.1	WP_152768626.1	WP_152931935.1	WP_152914054.1	WP_152914054.1	WP_152805877.1	WP_001301412.1	WP_152768626.1	WP_155849728.1	WP_001297709.1	WP_152768626.1	WP_152770695.1	WP_152768626.1	WP_155849728.1	WP_001301412.1	WP_001297709.1	WP_152768626.1	WP_152768626.1	WP_152914054.1	WP_152768626.1	WP_001301412.1	WP_001301412.1	WP_152768626.1	WP_001310090.1	WP_001297709.1	WP_001297709.1	WP_247156493.1	WP_001297709.1	WP_001297709.1	WP_001297709.1	WP_152768626.1	WP_001301412.1	WP_155849728.1	WP_001297709.1	WP_001297709.1	WP_001301437.1	WP_001301412.1	WP_001301412.1	WP_001301412.1	WP_001297709.1	WP_001301412.1	WP_001365949.1	WP_001297709.1	WP_001297709.1	WP_001301412.1	WP_001384266.1	WP_001339963.1	WP_001339963.1	WP_001297709.1	WP_001297709.1	WP_218067705.1
PLFEKH_02265	NP_417740.1	WP_000451229.1	WP_000451233.1	WP_000451211.1	WP_001626065.1	WP_000451238.1	WP_001399815.1	WP_000451233.1	WP_000451230.1	WP_000451230.1	WP_000451246.1	WP_000451230.1	WP_001683342.1	WP_000451243.1	WP_000451243.1	WP_000451243.1	WP_000451211.1	WP_032222874.1	WP_000451243.1	WP_000451227.1	WP_000451211.1	WP_001411435.1	WP_000451233.1	WP_000451242.1	WP_000451233.1	WP_000451233.1	WP_000451233.1	WP_000451211.1	WP_000451231.1	WP_000451243.1	WP_000451238.1	WP_000451243.1	WP_000451239.1	WP_000451243.1	WP_000451211.1	WP_000451211.1	WP_000451218.1	WP_000451218.1	WP_000451211.1	WP_000451243.1	WP_032281680.1	WP_000451211.1	WP_000451211.1	WP_000451252.1	WP_000451238.1	WP_000451254.1	WP_000451249.1	WP_000451243.1	WP_000451211.1	WP_000451211.1	WP_000451238.1	WP_033870916.1	WP_000451211.1	WP_000451243.1	WP_000451243.1	WP_000451211.1	WP_033870916.1	WP_000451211.1	WP_000451218.1	WP_000451232.1	WP_000451211.1	WP_097326347.1	WP_097310170.1	WP_044864154.1	WP_000451211.1	WP_089700135.1	WP_087892985.1	WP_000451211.1	WP_000451211.1	WP_000451211.1	WP_000451211.1	WP_001411435.1	WP_000451230.1	WP_000451243.1	WP_000451226.1	WP_000451235.1	WP_000451247.1	WP_000451230.1	WP_000451211.1	WP_000451224.1	WP_021541372.1	WP_000451211.1	WP_001683342.1	WP_000451211.1	WP_000451243.1	WP_032281680.1	WP_047645062.1	WP_000451243.1	WP_000451211.1	WP_000451230.1	WP_000451255.1	WP_000451211.1	WP_000451227.1	WP_000451222.1	WP_000451230.1	WP_000451230.1	WP_000451211.1	WP_000451238.1	WP_000451217.1	WP_000451211.1	WP_000451211.1	WP_000451243.1	WP_000451243.1	WP_000451234.1	WP_000451211.1	WP_000451211.1	WP_000451243.1	WP_000451226.1	WP_000451211.1	WP_033814716.1	WP_000451238.1	WP_000451226.1	WP_000451211.1	WP_000451245.1	WP_001521434.1	WP_000451235.1	WP_000451211.1	WP_000451238.1	WP_000451218.1	WP_000451227.1	WP_001525795.1	WP_000451231.1	WP_001551732.1	WP_000451243.1	WP_000451238.1	WP_000451211.1	WP_000451211.1	WP_000451211.1	WP_096266460.1	WP_000451211.1	WP_000451211.1	WP_000451230.1	WP_000451211.1	WP_000451238.1	WP_000451211.1	WP_137594920.1	WP_001553512.1	WP_088144894.1	WP_000451239.1	WP_000451230.1	WP_000451211.1	WP_000451211.1	WP_001411435.1	WP_000451252.1	WP_000451243.1	WP_000451211.1	WP_000451224.1	WP_000451238.1	WP_000451243.1	WP_000451243.1	WP_001551732.1	WP_000451243.1	WP_000451211.1	WP_000451234.1	WP_000451230.1	WP_000451243.1	WP_000451218.1	WP_000451230.1	WP_000451211.1	WP_000451243.1	WP_000451243.1	WP_000432883.1	WP_001521434.1	WP_001683342.1	WP_000451243.1	WP_000451211.1	WP_000451211.1	WP_033802958.1	WP_000451211.1	WP_033802958.1	WP_000451211.1	WP_000451238.1	WP_062892282.1	WP_000451238.1	WP_000451230.1	WP_000451243.1	WP_000451252.1	WP_000451243.1	WP_000451239.1	WP_000451211.1	WP_000451211.1	WP_000451244.1	WP_000451238.1	WP_000432883.1	WP_000451243.1	WP_000451243.1	WP_000451231.1	WP_000451243.1	WP_000451211.1	WP_000451211.1	WP_097734865.1	WP_000451211.1	WP_001683342.1	WP_000451211.1	WP_000451211.1	WP_230894821.1	WP_000451230.1	WP_000451211.1	WP_000451211.1	WP_000451243.1	WP_000451211.1	WP_000451243.1	WP_000451243.1	WP_000451211.1	WP_083576091.1	WP_000451211.1	WP_000451211.1	WP_000451252.1	WP_000451211.1	WP_000451211.1	WP_000451211.1	WP_001521434.1	WP_000451243.1	WP_053264698.1	WP_000451225.1	WP_000451211.1	WP_077039915.1	WP_000451243.1	WP_000451243.1	WP_000451243.1	WP_000451211.1	WP_000451243.1	WP_128759232.1	WP_001411435.1	WP_000451211.1	WP_000451243.1	WP_000451211.1	WP_000451233.1	WP_096891251.1	WP_000451211.1	WP_000451230.1	WP_218067706.1
PLFEKH_02270	NP_417739.1	WP_001070567.1	WP_001070558.1	WP_001070563.1	WP_001070559.1	WP_001070563.1	WP_001070563.1	WP_001070558.1	WP_001070567.1	WP_001070567.1	WP_001070581.1	WP_001070562.1	WP_001070563.1	WP_001070563.1	WP_001070563.1	WP_001070563.1	WP_001070563.1	WP_001070559.1	WP_001070563.1	WP_001070566.1	WP_001070563.1	WP_001070563.1	WP_001070558.1	WP_001070559.1	WP_001070558.1	WP_001070558.1	WP_001070558.1	WP_001070563.1	WP_001070558.1	WP_001070563.1	WP_001070563.1	WP_001070563.1	WP_001070563.1	WP_073544765.1	WP_001070563.1	WP_001070563.1	WP_001070563.1	WP_001070563.1	WP_001070563.1	WP_001070563.1	WP_001070559.1	WP_001070563.1	WP_001070563.1	WP_001070591.1	WP_001070563.1	WP_001070590.1	WP_001070563.1	WP_001070563.1	WP_001070563.1	WP_001070563.1	WP_001070563.1	WP_033870915.1	WP_001070563.1	WP_001070563.1	WP_001070563.1	WP_001070563.1	WP_033870915.1	WP_001070563.1	WP_001070563.1	WP_001070567.1	WP_001070563.1	WP_001070563.1	WP_001521433.1	WP_001070563.1	WP_001070563.1	WP_089700133.1	WP_001070563.1	WP_001070563.1	WP_001070563.1	WP_001070563.1	WP_001070563.1	WP_001070563.1	WP_001070562.1	WP_001070563.1	WP_001070584.1	WP_001070567.1	WP_001070567.1	WP_001070567.1	WP_001070563.1	WP_001070580.1	WP_001070581.1	WP_001070563.1	WP_042020949.1	WP_001070563.1	WP_001070563.1	WP_001070559.1	WP_001070563.1	WP_001070563.1	WP_001070603.1	WP_001070567.1	WP_001070565.1	WP_001070563.1	WP_001070566.1	WP_001070559.1	WP_001070562.1	WP_001070562.1	WP_001070563.1	WP_001070563.1	WP_001070563.1	WP_001070563.1	WP_001070563.1	WP_001070563.1	WP_001070563.1	WP_001070563.1	WP_001070563.1	WP_001070563.1	WP_001070563.1	WP_001070584.1	WP_001070563.1	WP_001070590.1	WP_001070563.1	WP_001070584.1	WP_001070563.1	WP_001070567.1	WP_001521433.1	WP_001070567.1	WP_001070563.1	WP_001070563.1	WP_001070563.1	WP_001070567.1	WP_001525793.1	WP_001070567.1	WP_001070567.1	WP_001070563.1	WP_001070563.1	WP_001070563.1	WP_001070563.1	WP_001070563.1	WP_001070559.1	WP_001070563.1	WP_001070563.1	WP_001070567.1	WP_001070563.1	WP_001070563.1	WP_001070563.1	WP_001070563.1	WP_001070581.1	WP_088144895.1	WP_001070563.1	WP_001070567.1	WP_001070563.1					WP_001070563.1	WP_001070580.1			WP_001070563.1	WP_001070567.1		WP_001070563.1			WP_001070563.1				WP_001070563.1														WP_001070563.1					WP_001070563.1									WP_001070563.1			WP_001070563.1					WP_001070563.1	WP_001070562.1					WP_001070563.1	WP_001070563.1		WP_001070567.1	WP_001070563.1	WP_001070563.1	WP_001070590.1	WP_001070563.1	WP_001070563.1	WP_001070563.1		WP_001070563.1		WP_016234951.1	WP_001070563.1	WP_001070563.1	WP_001070563.1	WP_001070563.1	WP_255091468.1	WP_001070563.1	WP_001070563.1	WP_001070563.1	WP_001070563.1	WP_001070563.1	WP_001070563.1	WP_001070563.1	WP_001070558.1	WP_001070558.1	WP_001070563.1	WP_001070562.1	WP_218067707.1
PLFEKH_02275	NP_417738.4	WP_001286216.1	WP_001286220.1	WP_001286216.1	WP_001613937.1	WP_001286216.1	WP_001286216.1	WP_001286215.1	WP_001286216.1	WP_001286216.1	WP_001286206.1	WP_001286217.1	WP_001286206.1	WP_001286158.1	WP_001286216.1	WP_001286216.1	WP_001286216.1	WP_001286216.1	WP_001286216.1	WP_001318068.1	WP_001286216.1	WP_001286216.1	WP_001286215.1	WP_022581407.1	WP_024242398.1	WP_001286215.1	WP_001286215.1	WP_001286216.1	WP_001286215.1	WP_001286216.1	WP_001286216.1	WP_001286158.1	WP_001286216.1	WP_001286216.1	WP_001286216.1	WP_001286216.1	WP_001286216.1	WP_001286216.1	WP_001286216.1	WP_001286216.1	WP_001286216.1	WP_001286216.1	WP_001286216.1	WP_001286216.1	WP_001286216.1	WP_001286216.1	WP_001286206.1	WP_001286216.1	WP_001286216.1	WP_001286216.1	WP_001286216.1	WP_001286216.1	WP_001286216.1	WP_001286216.1	WP_001286216.1	WP_001286216.1	WP_001286216.1	WP_001286216.1	WP_001286216.1	WP_001286216.1	WP_001286216.1	WP_001286216.1	WP_001286217.1	WP_001286216.1	WP_001286216.1	WP_001286206.1	WP_001286216.1	WP_001286216.1	WP_001286216.1	WP_001286216.1	WP_001286207.1	WP_001286216.1	WP_001286217.1	WP_001286216.1	WP_001286216.1	WP_001286216.1	WP_001286216.1	WP_001286216.1	WP_001286216.1	WP_001541769.1	WP_001286206.1	WP_001286216.1	WP_001286206.1	WP_001286216.1	WP_001286216.1	WP_001286216.1	WP_001286216.1	WP_001286216.1	WP_001286216.1	WP_001286216.1	WP_000005712.1	WP_001286216.1	WP_001318068.1	WP_001286230.1	WP_001286217.1	WP_001286217.1	WP_001286216.1	WP_122988199.1	WP_001286216.1	WP_001286216.1	WP_001286216.1	WP_001286216.1	WP_001286216.1	WP_001286224.1	WP_001286216.1	WP_001286216.1	WP_001286216.1	WP_001286216.1	WP_001286216.1	WP_033814717.1	WP_001286216.1	WP_001286216.1	WP_001286216.1	WP_001286216.1	WP_135426281.1	WP_001286216.1	WP_136753186.1	WP_001286216.1	WP_001286216.1	WP_001286214.1	WP_001525792.1	WP_001286216.1	WP_001286216.1	WP_001286216.1	WP_001286216.1	WP_001286216.1	WP_001286216.1	WP_001286216.1	WP_001286216.1	WP_001286216.1	WP_001286216.1	WP_001286216.1	WP_001286216.1	WP_001286216.1	WP_001286216.1	WP_001286216.1	WP_001286206.1	WP_001286216.1	WP_001499038.1	WP_001286216.1	WP_001286216.1	WP_001286216.1	WP_001286216.1	WP_001286216.1	WP_001286216.1	WP_001286216.1	WP_001541769.1	WP_001286216.1	WP_001286216.1	WP_001286216.1	WP_001286216.1	WP_001286216.1	WP_001286216.1	WP_001286216.1	WP_001286216.1	WP_001286216.1	WP_001286216.1	WP_001286217.1	WP_001286216.1	WP_001286216.1	WP_001286216.1	WP_022646186.1	WP_001286217.1	WP_001286206.1	WP_001286216.1	WP_001286216.1	WP_001286216.1	WP_001286216.1	WP_001286216.1	WP_001286216.1	WP_001286216.1	WP_001286216.1	WP_001286216.1	WP_001286216.1	WP_001286216.1	WP_001286216.1	WP_001286216.1	WP_001286216.1	WP_001286216.1	WP_001286216.1	WP_001286216.1	WP_001286206.1	WP_001286216.1	WP_022646186.1	WP_001286216.1	WP_001286216.1	WP_001286216.1	WP_001286216.1	WP_001286216.1	WP_001286216.1	WP_001286216.1	WP_001286216.1	WP_001286206.1	WP_001286216.1	WP_001286216.1	WP_001286216.1	WP_001286217.1	WP_001286216.1	WP_001286216.1	WP_001286216.1	WP_001286216.1	WP_001286216.1	WP_001286216.1	WP_001286216.1	WP_001286216.1	WP_001286216.1	WP_001286216.1	WP_001286216.1	WP_001286216.1	WP_001286216.1	WP_001286216.1	WP_001286217.1	WP_001286216.1	WP_001286216.1	WP_001286209.1	WP_001286216.1	WP_001286216.1	WP_001286216.1	WP_001286158.1	WP_001286216.1	WP_001286216.1	WP_001286216.1	WP_001286216.1	WP_001286216.1	WP_001286216.1	WP_001286216.1	WP_001286216.1	WP_001286215.1	WP_001286215.1	WP_001286216.1	WP_001286217.1	WP_218067708.1
PLFEKH_02320	NP_417737.1	WP_000078348.1	WP_000078346.1	WP_000078322.1	WP_000078338.1	WP_001570362.1	WP_001401205.1	WP_000078346.1	WP_000078344.1	WP_021524556.1	WP_000078346.1	WP_000078348.1	WP_000078346.1	WP_000078349.1	WP_000078349.1	WP_000078349.1	WP_000078338.1	WP_000078349.1	WP_000078349.1	WP_000078348.1	WP_000078338.1	WP_000078349.1	WP_044721151.1	WP_000078340.1	WP_000078346.1	WP_000078346.1	WP_000078346.1	WP_000078332.1	WP_000078348.1	WP_000078349.1	WP_000078339.1	WP_000078349.1	WP_073534072.1	WP_000078349.1	WP_000078312.1	WP_000078316.1	WP_000078349.1	WP_000078349.1	WP_000078339.1	WP_000078349.1	WP_000078338.1	WP_000078339.1	WP_000078338.1	WP_000078338.1	WP_000078332.1	WP_000078338.1	WP_000078343.1	WP_000078349.1	WP_000078338.1	WP_000078338.1	WP_000078338.1	WP_000078344.1	WP_096097475.1	WP_000078349.1	WP_000078349.1	WP_000078332.1	WP_000078344.1	WP_000078332.1	WP_000078349.1	WP_000078348.1	WP_000078338.1	WP_000631384.1	WP_032185228.1	WP_000078349.1	WP_000078338.1	WP_000078344.1	WP_000078332.1	WP_000078338.1	WP_000078339.1	WP_000078332.1	WP_000078339.1	WP_000078338.1	WP_000078348.1	WP_000078349.1	WP_000078316.1	WP_000078349.1	WP_000078329.1	WP_000078342.1	WP_000078332.1	WP_000078344.1	WP_000078342.1	WP_000078338.1	WP_000078344.1	WP_000078349.1	WP_000078349.1	WP_112919024.1	WP_000078338.1	WP_000078349.1	WP_000078338.1	WP_000078342.1	WP_000078344.1	WP_000078339.1	WP_000078348.1	WP_000078321.1	WP_000078344.1	WP_000078349.1	WP_000078338.1	WP_000078339.1	WP_000078344.1	WP_123129963.1	WP_000078338.1	WP_000078349.1	WP_124846192.1	WP_000078310.1	WP_000078338.1	WP_000078349.1	WP_000078349.1	WP_000078348.1	WP_000078339.1	WP_000078338.1	WP_000078339.1	WP_000078316.1	WP_000078339.1	WP_000078334.1	WP_000078344.1	WP_000078338.1	WP_000078332.1	WP_000078338.1	WP_000078310.1	WP_000078312.1	WP_000078344.1	WP_000078348.1	WP_000078348.1	WP_000078349.1	WP_135270019.1	WP_000078323.1	WP_000078338.1	WP_000078338.1	WP_000078338.1	WP_000078338.1	WP_000078332.1	WP_000078319.1	WP_000078338.1	WP_000078339.1	WP_000078338.1	WP_000078338.1	WP_000078343.1	WP_000078348.1	WP_000078339.1	WP_000078342.1	WP_144114327.1	WP_160333715.1	WP_000078349.1	WP_000078338.1	WP_000078349.1	WP_000078349.1	WP_000078344.1	WP_000078338.1	WP_000078349.1	WP_168725826.1	WP_000078348.1	WP_053286699.1	WP_000078339.1	WP_000631384.1	WP_000078342.1	WP_089616677.1	WP_000078349.1	WP_000078348.1	WP_000078338.1	WP_000078349.1	WP_063100613.1	WP_000078338.1	WP_000078344.1	WP_000078344.1	WP_000078349.1	WP_000078338.1	WP_000078338.1	WP_000078349.1	WP_000078333.1	WP_107147492.1	WP_000078339.1	WP_000078332.1	WP_000078338.1	WP_000078338.1	WP_203094415.1	WP_000078349.1	WP_000078338.1	WP_000078349.1	WP_000078339.1	WP_000078339.1	WP_208491397.1	WP_000078330.1	WP_000078338.1	WP_000078338.1	WP_000078349.1	WP_000078349.1	WP_000078348.1	WP_000078349.1	WP_000078332.1	WP_000078339.1	WP_000078349.1	WP_113450700.1	WP_000078346.1	WP_000078332.1	WP_000078339.1	WP_000078349.1	WP_000078348.1	WP_000078338.1	WP_000078338.1	WP_000078349.1	WP_000078338.1	WP_000078349.1	WP_000078349.1	WP_000078332.1	WP_000078349.1	WP_000078339.1	WP_000078339.1	WP_000078338.1	WP_000078332.1	WP_000078338.1	WP_000078338.1	WP_000078344.1	WP_000078349.1	WP_000078339.1	WP_000078348.1	WP_000078349.1	WP_000078349.1	WP_000078349.1	WP_000078349.1	WP_000078349.1	WP_000078332.1	WP_000078349.1	WP_000078339.1	WP_097177551.1	WP_000078332.1	WP_000078349.1	WP_000078349.1	WP_000078346.1	WP_000078346.1	WP_000078349.1	WP_000078344.1	WP_000078349.1
PLFEKH_02325	NP_417736.2	WP_001308990.1	WP_001357736.1	WP_001299298.1	WP_001303200.1	WP_001297685.1	WP_001401204.1	WP_001357736.1	WP_001298587.1	WP_001350444.1	WP_001443220.1	WP_001309793.1	WP_001350444.1	WP_001301413.1	WP_001301413.1	WP_001300681.1	WP_001299298.1	WP_032222317.1	WP_047648551.1	WP_001318066.1	WP_001299298.1	WP_001300681.1	WP_044721152.1	WP_001301413.1	WP_024242769.1	WP_001357736.1	WP_001298587.1	WP_001307418.1	WP_001306044.1	WP_001301413.1	WP_001299298.1	WP_001301413.1	WP_001297685.1	WP_001301413.1	WP_073849809.1	WP_001303200.1	WP_001300681.1	WP_001300681.1	WP_044804453.1	WP_001301413.1	WP_001301413.1	WP_001299298.1	WP_001297685.1	WP_086259441.1	WP_001307418.1	WP_140405957.1	WP_087902972.1	WP_001301413.1	WP_040090440.1	WP_001299298.1	WP_001297685.1	WP_089559221.1	WP_001297685.1	WP_001300681.1	WP_001300681.1	WP_001307418.1	WP_089559221.1	WP_001297685.1	WP_096988810.1	WP_001309793.1	WP_001299298.1	WP_001306044.1	WP_063085197.1	WP_001300681.1	WP_001299298.1	WP_001357736.1	WP_001297685.1	WP_005136097.1	WP_096968059.1	WP_001307418.1	WP_001299298.1	WP_097754135.1	WP_001306044.1	WP_100209781.1	WP_001361187.1	WP_001300681.1	WP_012601771.1	WP_001539875.1	WP_001297685.1	WP_001298587.1	WP_001350444.1	WP_001299298.1	WP_012312000.1	WP_001549761.1	WP_001300681.1	WP_101969534.1	WP_047644439.1	WP_001300681.1	WP_001299298.1	WP_001539875.1	WP_001296459.1	WP_001297685.1	WP_001318066.1	WP_001308087.1	WP_001308990.1	WP_001308990.1	WP_001299298.1	WP_001299298.1	WP_096984030.1	WP_001351330.1	WP_001299298.1	WP_001300681.1	WP_001300681.1	WP_001370241.1	WP_001697045.1	WP_001295276.1	WP_001300681.1		WP_001299298.1	WP_001301413.1	WP_001299298.1	WP_001361187.1	WP_001297685.1	WP_001442049.1	WP_001308990.1	WP_044697380.1	WP_001307418.1	WP_001297685.1	WP_061348918.1	WP_032203906.1	WP_001296459.1	WP_001469267.1	WP_001308990.1	WP_001300681.1		WP_001299298.1	WP_001299298.1	WP_001299298.1	WP_069906491.1	WP_001299298.1	WP_024243624.1	WP_001351032.1	WP_001297685.1	WP_001299298.1	WP_005136097.1	WP_001303200.1	WP_001350444.1	WP_001318066.1	WP_139534222.1	WP_001350444.1	WP_001307418.1	WP_001307418.1	WP_001300681.1	WP_001303200.1	WP_134778499.1	WP_001300681.1	WP_001298587.1	WP_001397447.1	WP_001301413.1	WP_001300681.1	WP_001308990.1	WP_001301413.1	WP_174402692.1	WP_001370241.1	WP_001539875.1	WP_001301413.1	WP_001300681.1	WP_001309793.1	WP_001299298.1	WP_001300681.1	WP_001300681.1	WP_001298587.1	WP_187798141.1	WP_085455568.1	WP_001300681.1	WP_001299298.1	WP_001299298.1	WP_001300681.1	WP_001307418.1	WP_001300681.1	WP_001299298.1	WP_001307418.1	WP_001303200.1	WP_001299298.1	WP_001351032.1		WP_001308087.1	WP_001300681.1	WP_001297685.1	WP_001297685.1	WP_001300681.1	WP_012312000.1	WP_001297685.1	WP_001298587.1	WP_001300681.1	WP_001301413.1	WP_001308990.1	WP_001300681.1	WP_001307418.1	WP_001299298.1	WP_001549761.1	WP_001299298.1	WP_001350444.1	WP_001307418.1	WP_032186696.1	WP_001300681.1	WP_001306044.1	WP_001297685.1	WP_001299298.1	WP_001301413.1	WP_001299298.1	WP_001300681.1	WP_097499782.1	WP_001307418.1	WP_001308990.1	WP_001299298.1	WP_021557261.1	WP_001308087.1	WP_001297685.1	WP_001297685.1	WP_001297685.1	WP_001308990.1	WP_001301413.1	WP_001297685.1	WP_001298587.1	WP_001549761.1	WP_250308372.1	WP_097751313.1	WP_001301413.1	WP_001300681.1	WP_001307418.1	WP_001301413.1	WP_001299298.1	WP_001300681.1	WP_001307418.1	WP_001300681.1	WP_001295276.1	WP_201473987.1	WP_001357736.1	WP_001301413.1	WP_001308990.1	WP_218067336.1
PLFEKH_02330	YP_026209.1	WP_000019662.1	WP_001339967.1	WP_000019655.1	WP_000019652.1	WP_000019655.1	WP_000019655.1	WP_000019672.1	WP_024224887.1	WP_001350445.1	WP_001443219.1	WP_000019643.1	WP_021521071.1	WP_000019664.1	WP_032248160.1	WP_000019655.1	WP_000019655.1	WP_032222318.1	WP_000019655.1	WP_001318065.1	WP_000019674.1	WP_000019655.1	WP_044721153.1	WP_000019655.1	WP_001339967.1	WP_027663046.1	WP_001539874.1	WP_000019674.1	WP_000019667.1	WP_000019655.1	WP_000019655.1	WP_000019664.1	WP_000019655.1	WP_000019655.1		WP_000019655.1	WP_000019655.1	WP_000019655.1	WP_000019655.1	WP_000019655.1	WP_000019655.1	WP_000019655.1	WP_000019674.1	WP_086259440.1	WP_000019655.1	WP_000019652.1	WP_001298586.1	WP_000019655.1	WP_040090442.1	WP_000019655.1	WP_000019655.1	WP_033869876.1	WP_096097474.1	WP_000019655.1	WP_000019655.1	WP_000019674.1	WP_033869876.1	WP_000019674.1	WP_000019655.1	WP_001366395.1	WP_000019655.1	WP_001603881.1	WP_001603881.1	WP_000019655.1	WP_000019655.1	WP_016233597.1	WP_000019655.1	WP_000019655.1	WP_000019674.1		WP_000019674.1	WP_000019674.1	WP_000019667.1	WP_000019655.1	WP_000019670.1	WP_000019655.1	WP_001350717.1	WP_001539874.1	WP_000019674.1	WP_001298586.1	WP_021541371.1	WP_000019655.1	WP_042021089.1	WP_000019655.1	WP_000019655.1	WP_000019655.1	WP_000019652.1	WP_000019655.1	WP_000019655.1	WP_001539874.1	WP_001120549.1	WP_000019674.1	WP_077520673.1	WP_114455930.1	WP_001445827.1	WP_000019662.1	WP_000019655.1	WP_000019655.1	WP_096984029.1	WP_032218518.1	WP_000019655.1	WP_000019655.1	WP_000019655.1	WP_000019674.1	WP_000019655.1	WP_000019656.1	WP_000019655.1	WP_000019670.1	WP_000019655.1	WP_000019655.1	WP_000019655.1	WP_000019670.1	WP_000019674.1	WP_001442048.1	WP_000019643.1	WP_000019655.1	WP_000019674.1	WP_000019655.1	WP_000019655.1	WP_032203907.1	WP_001525789.1	WP_000019642.1	WP_000019662.1	WP_000019655.1	WP_040090442.1	WP_000019655.1	WP_000019655.1	WP_000019655.1	WP_000019655.1	WP_000019655.1	WP_000019674.1	WP_001350717.1	WP_000019655.1	WP_000019655.1	WP_000019674.1	WP_000019652.1	WP_001298586.1	WP_001318065.1	WP_000019655.1	WP_001350445.1	WP_000019655.1	WP_000019674.1	WP_000019655.1	WP_089521405.1	WP_000019655.1	WP_000019655.1	WP_001298586.1	WP_000019655.1	WP_000019655.1	WP_000019655.1	WP_000019662.1	WP_063084559.1	WP_000019655.1	WP_000019674.1	WP_001539874.1	WP_000019655.1	WP_000019655.1	WP_000019643.1	WP_000019655.1	WP_000019655.1	WP_000019655.1	WP_121350027.1	WP_000019674.1	WP_085455567.1	WP_000019655.1	WP_187987590.1	WP_000019655.1	WP_000019655.1	WP_000019674.1	WP_000019655.1	WP_000019655.1	WP_000019649.1	WP_000019652.1	WP_000019655.1	WP_203094417.1	WP_000019655.1	WP_000019655.1	WP_000019655.1	WP_000019655.1	WP_000019674.1	WP_000019655.1	WP_000019674.1	WP_000019655.1	WP_022646185.1	WP_113402235.1	WP_000019655.1	WP_001389430.1	WP_000019655.1	WP_000019674.1	WP_000019674.1	WP_000019655.1	WP_000019655.1	WP_001298586.1	WP_000019674.1	WP_000019674.1	WP_000019655.1	WP_000019667.1	WP_000019655.1	WP_000019655.1	WP_000019655.1	WP_027661804.1	WP_000019655.1	WP_000019655.1	WP_000019674.1	WP_208480490.1	WP_000019655.1	WP_000019655.1	WP_000019655.1	WP_000019655.1	WP_000019655.1	WP_000019655.1	WP_000019674.1	WP_248790370.1	WP_000019674.1	WP_000019670.1	WP_000019655.1	WP_000019655.1	WP_000019655.1		WP_000019655.1	WP_000019674.1	WP_000019655.1	WP_000019674.1	WP_097177550.1	WP_000019655.1	WP_000019655.1	WP_000019656.1	WP_001442048.1	WP_001539874.1	WP_000019655.1	WP_000019643.1	WP_000019655.1
PLFEKH_02345	NP_417733.1	WP_000825639.1	WP_000825647.1	WP_000825639.1	WP_000825639.1	WP_000825639.1	WP_000825639.1	WP_000825647.1	WP_000825647.1	WP_000825647.1	WP_000825647.1	WP_000825639.1	WP_000825647.1	WP_000825639.1	WP_032248161.1	WP_000825639.1	WP_000825639.1	WP_000825639.1	WP_000825639.1	WP_000825639.1	WP_000825639.1	WP_000825639.1	WP_000825647.1		WP_000825647.1	WP_000825647.1	WP_000825639.1	WP_000825639.1	WP_000825639.1	WP_000825639.1	WP_000825639.1	WP_000825639.1	WP_000825639.1	WP_000825639.1	WP_000825639.1	WP_000825639.1	WP_000825639.1	WP_000825639.1	WP_000825639.1		WP_000825639.1	WP_000825636.1	WP_000825639.1	WP_000825639.1	WP_000825639.1	WP_000825639.1	WP_000825647.1	WP_000825639.1	WP_000825639.1	WP_000825639.1	WP_000825639.1	WP_000825639.1	WP_000825639.1	WP_000825639.1	WP_000825639.1	WP_000825639.1	WP_000825639.1	WP_000825639.1	WP_000825639.1	WP_000825639.1	WP_000825639.1	WP_000825639.1	WP_000825639.1	WP_000825639.1	WP_000825639.1	WP_000825647.1	WP_000825639.1	WP_000825639.1	WP_000825639.1	WP_000825639.1	WP_000825639.1	WP_000825639.1	WP_000825639.1	WP_000825639.1	WP_000825639.1	WP_101151696.1	WP_000825647.1	WP_000825647.1	WP_000825639.1	WP_000825647.1	WP_021541370.1	WP_000825639.1	WP_021541370.1	WP_000825639.1	WP_000825639.1	WP_000825639.1	WP_047644438.1	WP_000825639.1	WP_000825639.1	WP_000825647.1	WP_000825639.1	WP_000825639.1	WP_000825639.1	WP_000825639.1	WP_000825639.1	WP_000825639.1	WP_000825639.1	WP_000825639.1	WP_096984028.1	WP_000825639.1	WP_000825639.1	WP_000825639.1	WP_000825639.1	WP_000825638.1	WP_000825639.1	WP_000825639.1	WP_000825639.1	WP_000825639.1	WP_000825639.1	WP_000825639.1	WP_000825639.1	WP_000825639.1	WP_000825639.1	WP_000825647.1	WP_000825639.1	WP_000825639.1	WP_000825639.1	WP_000825639.1	WP_000825639.1	WP_000825639.1	WP_000825644.1	WP_000825639.1	WP_000825639.1	WP_000825639.1	WP_000825639.1	WP_000825639.1	WP_000825639.1	WP_000825639.1	WP_000825639.1	WP_000825639.1	WP_000825639.1	WP_000825647.1	WP_000825639.1	WP_000825639.1	WP_000825639.1	WP_000825639.1	WP_000825647.1	WP_000825639.1	WP_000825639.1	WP_000825647.1	WP_000825639.1	WP_000825639.1	WP_000825639.1	WP_000825639.1	WP_000825639.1	WP_000825639.1	WP_000825647.1	WP_000825639.1	WP_000825639.1	WP_000825639.1	WP_000825639.1	WP_000825639.1	WP_000825639.1		WP_021531640.1		WP_000825639.1	WP_000825639.1	WP_000825639.1	WP_000825639.1	WP_000825639.1	WP_000825639.1	WP_000825639.1	WP_000825647.1	WP_000825639.1	WP_000825639.1	WP_000825639.1	WP_000825639.1	WP_000825639.1	WP_000825639.1	WP_000825639.1	WP_000825639.1	WP_000825639.1	WP_000825639.1	WP_000825647.1	WP_000825639.1	WP_000825639.1	WP_000825639.1	WP_000825639.1	WP_000825639.1	WP_000825639.1	WP_000825639.1	WP_000825639.1	WP_000825639.1	WP_000825639.1	WP_000825639.1	WP_000825639.1	WP_000825639.1	WP_000825639.1	WP_000825639.1	WP_000825639.1	WP_000825639.1	WP_000825647.1	WP_000825639.1	WP_000825639.1	WP_000825639.1	WP_000825639.1	WP_000825639.1	WP_000825639.1	WP_000825639.1	WP_000825639.1	WP_000825639.1	WP_000825639.1	WP_000825639.1	WP_115424684.1	WP_000825639.1	WP_000825639.1	WP_000825639.1	WP_000825639.1	WP_000825639.1	WP_000825639.1	WP_000825639.1	WP_000825639.1	WP_000825639.1	WP_000825639.1	WP_000825639.1	WP_000825639.1	WP_000825639.1	WP_000825639.1	WP_000825639.1	WP_000825639.1	WP_000825639.1	WP_000825639.1	WP_097177549.1	WP_000825639.1	WP_000825639.1	WP_000825639.1	WP_000825647.1	WP_000825647.1	WP_000825639.1	WP_000825639.1	WP_000825639.1
PLFEKH_02355	NP_417732.1	WP_001273305.1	WP_001273253.1	WP_001273212.1	WP_001273213.1	WP_001570360.1	WP_001401202.1	WP_001273253.1	WP_001273256.1	WP_001273310.1	WP_001273256.1	WP_001273225.1	WP_001273256.1	WP_001273221.1	WP_032248162.1	WP_032265781.1	WP_001273212.1	WP_032222320.1	WP_001394897.1	WP_064753036.1	WP_001273212.1	WP_040090441.1	WP_044721154.1	WP_001132469.1	WP_052893840.1	WP_001273253.1	WP_052912221.1	WP_024234223.1	WP_001273307.1	WP_001132469.1	WP_001273218.1	WP_001132469.1	WP_001273218.1	WP_001273220.1	WP_001273221.1	WP_001273213.1	WP_001273224.1	WP_074520312.1	WP_001273212.1	WP_088459725.1	WP_001273209.1	WP_001273212.1	WP_001273221.1	WP_001273213.1	WP_001273212.1	WP_001132452.1	WP_001273183.1	WP_088224556.1	WP_001273264.1	WP_001273209.1	WP_001402576.1	WP_033869874.1	WP_001273218.1	WP_001132469.1	WP_001273221.1	WP_001273227.1	WP_033869874.1	WP_001273221.1	WP_096988809.1	WP_001273303.1	WP_097343957.1	WP_097324780.1	WP_001273305.1	WP_001273226.1	WP_001273212.1	WP_001539872.1	WP_001273209.1	WP_001273209.1	WP_001273218.1	WP_001273218.1	WP_096953840.1	WP_001273221.1	WP_001273307.1	WP_001273221.1	WP_075861892.1	WP_001273226.1	WP_001273256.1	WP_042074150.1	WP_021542255.1	WP_001273257.1	WP_021541369.1	WP_001273218.1	WP_106873792.1	WP_097293646.1	WP_001273242.1	WP_032281677.1	WP_001132469.1	WP_001273242.1	WP_033547743.1	WP_001539872.1	WP_001273256.1	WP_001273221.1	WP_001273248.1	WP_001273213.1	WP_001273309.1	WP_001273248.1	WP_001273209.1	WP_001273212.1	WP_116836268.1	WP_001273232.1	WP_001132469.1	WP_001273221.1	WP_001273221.1	WP_001273264.1	WP_001273209.1	WP_001273223.1	WP_001273238.1	WP_001132469.1	WP_001273212.1	WP_001273221.1	WP_001273212.1	WP_001273304.1	WP_047081750.1	WP_001273256.1	WP_135425985.1	WP_001273242.1	WP_001273209.1	WP_001273221.1	WP_001273226.1	WP_001132469.1	WP_001273251.1	WP_001273305.1	WP_001551725.1	WP_001273226.1	WP_137535476.1	WP_001273209.1	WP_137543061.1	WP_001273212.1	WP_137556617.1	WP_001273212.1	WP_024243622.1	WP_001132469.1	WP_097726290.1	WP_001273212.1	WP_047089148.1	WP_001273213.1	WP_021516509.1	WP_252262140.1	WP_001273218.1	WP_001273251.1	WP_001273212.1	WP_160333714.1	WP_001273226.1	WP_089521406.1	WP_001273221.1	WP_161623709.1	WP_001273257.1	WP_001273209.1	WP_001273221.1	WP_001273238.1	WP_001551725.1	WP_001273220.1	WP_001273212.1	WP_001132469.1	WP_001132480.1	WP_001132469.1	WP_001132469.1	WP_001273225.1	WP_001273209.1	WP_001132469.1	WP_063100614.1	WP_022646184.1	WP_001521419.1	WP_001539872.1	WP_187991257.1	WP_001273209.1	WP_194154789.1	WP_001273242.1	WP_001273212.1	WP_001132469.1	WP_001273212.1	WP_001132469.1	WP_001273221.1	WP_001273212.1	WP_203094419.1	WP_072662705.1	WP_001273213.1	WP_001273226.1	WP_001273218.1	WP_205941505.1	WP_001273226.1	WP_001132469.1	WP_001273221.1	WP_022646184.1	WP_001273242.1	WP_001273220.1	WP_001273305.1	WP_001273238.1	WP_001273218.1	WP_001273228.1	WP_139503663.1	WP_032267454.1	WP_001273256.1	WP_038976812.1	WP_001273218.1	WP_001273226.1	WP_001273307.1	WP_001273212.1	WP_001273212.1	WP_001273220.1	WP_050864122.1	WP_001273242.1	WP_001273220.1	WP_001132469.1	WP_001273305.1	WP_001273212.1	WP_001273212.1	WP_001273213.1	WP_001273212.1	WP_001273212.1	WP_247094764.1	WP_001521419.1	WP_248790371.1	WP_001273221.1	WP_069044737.1	WP_001549759.1	WP_094318206.1	WP_001273242.1	WP_001273221.1	WP_001273238.1	WP_001273227.1	WP_001273221.1	WP_001273228.1	WP_001132469.1	WP_001273212.1	WP_001273221.1	WP_115206819.1	WP_201473984.1	WP_096891077.1	WP_001273220.1	WP_001273248.1	WP_001273221.1
PLFEKH_02360	NP_417731.1	WP_000160359.1	WP_000160366.1	WP_000160334.1	WP_001626061.1	WP_000160334.1	WP_000160334.1	WP_000160365.1	WP_024224889.1	WP_000160363.1	WP_000160349.1	WP_000160348.1	WP_000160352.1	WP_000160330.1	WP_000160334.1	WP_001554542.1	WP_000160334.1	WP_000160334.1	WP_000160334.1	WP_000160347.1	WP_000160334.1	WP_040090443.1	WP_000160366.1	WP_000160334.1	WP_000160367.1	WP_052921804.1	WP_000160367.1	WP_001504765.1	WP_000160348.1	WP_000160334.1	WP_000160334.1	WP_000160331.1	WP_000160334.1	WP_000160334.1	WP_073840621.1	WP_000160334.1	WP_000160334.1	WP_000160334.1	WP_000160334.1	WP_000160334.1	WP_000160336.1	WP_077238951.1	WP_052907627.1	WP_000160334.1	WP_000160334.1	WP_000160336.1	WP_000160352.1	WP_000160334.1	WP_000160334.1	WP_000160334.1	WP_000160334.1	WP_000160348.1	WP_000160334.1	WP_001295324.1	WP_000160334.1	WP_000160334.1	WP_000160348.1	WP_000160334.1	WP_000160334.1	WP_000160359.1	WP_097343958.1	WP_001295324.1	WP_000160348.1	WP_001295324.1	WP_000160334.1	WP_000160352.1	WP_000160334.1	WP_000160334.1	WP_000160334.1	WP_000160334.1	WP_000160334.1	WP_000160334.1	WP_001586313.1	WP_000160334.1	WP_000160363.1	WP_000160334.1	WP_000160349.1	WP_000160349.1	WP_000160334.1	WP_000160350.1	WP_105457174.1	WP_000160334.1	WP_000160352.1	WP_000160334.1	WP_000160334.1	WP_000160336.1	WP_047644437.1	WP_000160334.1	WP_000160334.1	WP_001539871.1	WP_000160349.1	WP_000160334.1	WP_000160347.1	WP_000160334.1	WP_000160357.1	WP_115423976.1	WP_000160334.1	WP_000160334.1	WP_096984027.1	WP_000160334.1	WP_000160334.1	WP_000160334.1	WP_000160334.1	WP_000160356.1	WP_000160334.1	WP_000160339.1	WP_000160334.1	WP_000160361.1	WP_000160334.1	WP_000160336.1	WP_000160334.1	WP_000160361.1	WP_000160334.1	WP_000160349.1	WP_000160348.1	WP_000160335.1	WP_136753048.1	WP_000160334.1	WP_000160334.1	WP_000160372.1	WP_001525785.1	WP_000160370.1	WP_001551724.1	WP_000160334.1	WP_000160334.1	WP_000160334.1	WP_000160334.1	WP_000160334.1	WP_137556618.1	WP_000160334.1	WP_000160334.1	WP_000160369.1	WP_000160334.1	WP_000160334.1	WP_000160334.1	WP_000160334.1	WP_000160352.1	WP_000160347.1	WP_001364251.1	WP_000160349.1	WP_000160334.1	WP_000160334.1	WP_000160334.1	WP_000160334.1	WP_000160334.1	WP_053276010.1	WP_000160354.1	WP_000160334.1	WP_000160334.1	WP_000160334.1	WP_001551724.1	WP_000160334.1	WP_112013953.1	WP_001295324.1	WP_000160349.1	WP_001295324.1	WP_000160334.1	WP_000160348.1	WP_000160334.1	WP_000160334.1	WP_000160334.1	WP_022646183.1	WP_020233112.1	WP_000160352.1	WP_000160334.1	WP_000160334.1	WP_000160334.1	WP_001295324.1	WP_000160334.1	WP_001295324.1	WP_000160334.1	WP_000160334.1	WP_000160334.1	WP_000160334.1	WP_024223311.1	WP_000160334.1	WP_000160334.1	WP_000160334.1	WP_000160334.1	WP_000160334.1	WP_000160334.1	WP_000160363.1	WP_000160334.1	WP_022646183.1	WP_000160334.1	WP_000160334.1	WP_220418463.1	WP_000160334.1	WP_001295324.1	WP_000160334.1	WP_000160334.1	WP_000160334.1	WP_000160352.1	WP_000160334.1	WP_000160334.1	WP_000160334.1	WP_000160348.1	WP_000160334.1	WP_000160334.1	WP_000160334.1	WP_000160334.1	WP_000160334.1	WP_000160334.1	WP_074499664.1	WP_000160359.1	WP_000160334.1	WP_000160334.1	WP_000160334.1	WP_000160334.1	WP_000160334.1	WP_089538429.1	WP_000160348.1	WP_000160334.1	WP_000160334.1	WP_000160360.1	WP_000160334.1	WP_250308269.1	WP_000160334.1	WP_000160331.1	WP_000160334.1	WP_000160334.1	WP_000160334.1	WP_000160334.1	WP_097177547.1	WP_000160334.1	WP_000160334.1	WP_001295324.1	WP_000160352.1	WP_000160365.1	WP_000160334.1	WP_201477904.1	WP_000160334.1
PLFEKH_02365	NP_417730.1	WP_001129498.1	WP_001129506.1	WP_001129522.1	WP_001129518.1	WP_001129522.1	WP_001129518.1	WP_001129506.1	WP_016233596.1	WP_001129503.1	WP_001129506.1	WP_001129529.1	WP_021516508.1	WP_001129518.1	WP_001129518.1	WP_032265779.1	WP_042960986.1	WP_001129518.1	WP_001129518.1	WP_001129503.1	WP_001129522.1	WP_001129507.1	WP_024248024.1	WP_001129518.1	WP_024242768.1	WP_001129506.1	WP_024242768.1	WP_001129522.1	WP_001129531.1	WP_001556266.1	WP_001129522.1	WP_001129518.1	WP_001129518.1	WP_000101737.1	WP_001129507.1	WP_038339201.1	WP_001129518.1	WP_001129518.1	WP_001129522.1	WP_001129518.1	WP_001603879.1	WP_001129509.1	WP_001129522.1	WP_001129518.1	WP_001129522.1	WP_001129518.1	WP_001129506.1	WP_001129518.1	WP_001129509.1	WP_001129518.1	WP_001129522.1	WP_089559219.1	WP_001129522.1	WP_000101737.1	WP_001556266.1	WP_001129509.1	WP_089559219.1	WP_001129509.1	WP_001129518.1	WP_001129528.1	WP_001129522.1	WP_000101737.1	WP_001579061.1	WP_001129518.1	WP_001129522.1	WP_016233596.1	WP_001129522.1	WP_001129518.1	WP_001129522.1	WP_001129509.1	WP_001129522.1	WP_001129518.1	WP_001129531.1	WP_001129518.1	WP_024242768.1	WP_001129518.1	WP_001129506.1	WP_001129506.1	WP_001129522.1	WP_105456205.1	WP_001129512.1	WP_001129518.1	WP_001129512.1	WP_109863186.1	WP_001129518.1	WP_001603879.1	WP_001129518.1	WP_001129518.1	WP_001129518.1	WP_001129506.1	WP_001129506.1	WP_001129509.1	WP_001129503.1	WP_001129515.1	WP_001129501.1	WP_001129531.1	WP_001129518.1	WP_001129522.1	WP_096943949.1	WP_123129962.1	WP_001129522.1	WP_001556266.1	WP_001556266.1	WP_001129507.1	WP_001129518.1	WP_001129518.1	WP_001129518.1	WP_001129526.1	WP_001129522.1	WP_033814973.1	WP_001129522.1	WP_001129499.1	WP_047081751.1	WP_135565653.1	WP_097769560.1	WP_044697381.1	WP_001129522.1	WP_001129518.1	WP_001129518.1	WP_001129507.1	WP_001525784.1	WP_001129504.1	WP_001551722.1	WP_001129518.1	WP_001129522.1	WP_001129518.1	WP_001129522.1	WP_001129522.1	WP_001129514.1	WP_001129522.1	WP_001129522.1	WP_001129506.1	WP_001129522.1	WP_001129522.1	WP_001129509.1	WP_097714598.1	WP_016233596.1	WP_001129503.1	WP_001129518.1	WP_001129506.1	WP_001129521.1	WP_001129509.1	WP_001129507.1	WP_001129518.1	WP_001129518.1	WP_096128987.1	WP_001129512.1	WP_001129509.1	WP_001129518.1	WP_001129518.1	WP_001551722.1	WP_001556266.1	WP_001129522.1	WP_000101737.1	WP_001129506.1	WP_000101737.1	WP_001129518.1	WP_001129530.1	WP_001129518.1	WP_001129518.1	WP_001129518.1	WP_022646182.1	WP_001521417.1	WP_001129512.1	WP_001129518.1	WP_001129518.1	WP_001129518.1	WP_001129518.1	WP_001129509.1	WP_001129518.1	WP_001129522.1	WP_001129522.1	WP_001129518.1	WP_001129522.1	WP_001129512.1	WP_203082439.1	WP_001129532.1	WP_001129518.1	WP_001129518.1	WP_205941506.1	WP_001129518.1	WP_001129513.1	WP_001129518.1	WP_022646182.1	WP_001129518.1	WP_104768378.1	WP_170898196.1	WP_001129518.1	WP_001129509.1	WP_001129509.1	WP_001129518.1	WP_001129522.1	WP_001129506.1	WP_001129509.1	WP_001129509.1	WP_001129518.1	WP_001129531.1	WP_001129522.1	WP_001129522.1	WP_001556266.1	WP_001129522.1	WP_001129518.1	WP_001556266.1	WP_001129522.1	WP_208480489.1	WP_001129522.1	WP_001129522.1	WP_001129532.1	WP_001129522.1	WP_001129522.1	WP_001129522.1	WP_001521417.1	WP_001556266.1	WP_001129509.1	WP_001129503.1	WP_001129518.1	WP_001129518.1	WP_001129518.1	WP_001129518.1	WP_001129518.1	WP_001129509.1	WP_001129518.1	WP_001129509.1	WP_001129507.1	WP_001129522.1	WP_001556266.1	WP_001129518.1	WP_201473983.1	WP_096891076.1	WP_000101737.1	WP_201477903.1	WP_001129518.1
PLFEKH_02370	NP_417729.1	WP_001295275.1	WP_001295275.1	WP_001295275.1	WP_001295275.1	WP_001295275.1	WP_001295275.1	WP_001295275.1	WP_001295275.1	WP_001527795.1	WP_001295275.1	WP_001295275.1	WP_001295275.1	WP_001295275.1		WP_001295275.1	WP_001295275.1	WP_001295275.1	WP_001295275.1	WP_001527795.1	WP_001295275.1	WP_016246621.1	WP_001295275.1	WP_001295275.1	WP_001295275.1	WP_001295275.1	WP_001295275.1	WP_001295275.1	WP_001295275.1	WP_001355779.1	WP_001399891.1	WP_001295275.1	WP_001295275.1	WP_001355779.1	WP_001355779.1	WP_001355779.1	WP_001295275.1	WP_001295275.1	WP_001295275.1	WP_001295275.1	WP_001295275.1	WP_001295275.1	WP_001295275.1	WP_001295275.1	WP_001295275.1	WP_001295275.1	WP_001295275.1	WP_001295275.1	WP_001295275.1	WP_001295275.1	WP_001295275.1	WP_001295275.1	WP_001295275.1		WP_001355779.1	WP_001355779.1	WP_001295275.1	WP_001355779.1	WP_001295275.1	WP_001295275.1	WP_001295275.1		WP_001389431.1	WP_001295275.1	WP_001295275.1	WP_001295275.1	WP_001295275.1	WP_001355779.1	WP_001295275.1	WP_001355779.1	WP_001295275.1	WP_001295275.1	WP_001295275.1	WP_001295275.1	WP_001295275.1	WP_001295275.1	WP_001295275.1	WP_001295275.1	WP_001295275.1	WP_001295275.1	WP_001295275.1	WP_001295275.1	WP_042021093.1	WP_001295275.1	WP_001295275.1	WP_001295275.1	WP_001295275.1	WP_001295275.1	WP_001355779.1	WP_001295275.1	WP_001295275.1	WP_001355779.1	WP_001527795.1	WP_001295275.1	WP_001389431.1	WP_001295275.1	WP_001295275.1	WP_001295275.1	WP_001295275.1	WP_001295275.1	WP_001295275.1	WP_001355779.1	WP_001355779.1	WP_001355779.1	WP_001355779.1	WP_001295275.1	WP_001295275.1	WP_001295275.1	WP_001295275.1	WP_001295275.1		WP_001295275.1	WP_001295275.1	WP_001295275.1	WP_001295275.1	WP_001295275.1	WP_001295275.1	WP_001295275.1	WP_001295275.1	WP_001355779.1	WP_001295275.1	WP_001295275.1	WP_001295275.1	WP_001295275.1	WP_001295275.1	WP_001355779.1	WP_001295275.1	WP_001295275.1	WP_001295275.1	WP_001295275.1	WP_001295275.1	WP_001295275.1	WP_001295275.1	WP_001295275.1	WP_001295275.1	WP_001295275.1		WP_001527795.1		WP_001295275.1	WP_001295275.1	WP_001355779.1	WP_016246621.1	WP_001295275.1	WP_001295275.1	WP_001295275.1	WP_001295275.1	WP_001295275.1	WP_001295275.1	WP_001295275.1	WP_001295275.1	WP_001355779.1	WP_001295275.1		WP_001295275.1		WP_001295275.1	WP_001295275.1	WP_001295275.1	WP_001295275.1	WP_001295275.1	WP_001295275.1	WP_001295275.1	WP_042021093.1	WP_001295275.1	WP_001295275.1	WP_001295275.1	WP_001295275.1	WP_001355779.1	WP_001295275.1	WP_001295275.1	WP_001295275.1	WP_001295275.1	WP_001295275.1	WP_001295275.1	WP_001295275.1	WP_001295275.1	WP_001295275.1	WP_001295275.1	WP_001295275.1	WP_001295275.1	WP_001295275.1	WP_001295275.1	WP_001295275.1	WP_001295275.1		WP_001295275.1	WP_001295275.1	WP_001355779.1	WP_001355779.1	WP_001295275.1	WP_001295275.1	WP_001295275.1	WP_001355779.1	WP_001355779.1	WP_001295275.1	WP_001295275.1	WP_001295275.1	WP_001295275.1	WP_001355779.1	WP_001295275.1	WP_001295275.1	WP_001355779.1	WP_001295275.1	WP_001295275.1	WP_001295275.1	WP_247176545.1	WP_001295275.1	WP_001295275.1	WP_001295275.1	WP_001295275.1	WP_001295275.1	WP_001355779.1	WP_001355779.1	WP_001295275.1	WP_001295275.1	WP_001355779.1	WP_001295275.1	WP_001295275.1	WP_001295275.1	WP_001355779.1	WP_001295275.1	WP_001355779.1	WP_016246621.1	WP_001295275.1	WP_001355779.1	WP_001295275.1	WP_001295275.1	WP_001295275.1	WP_001295275.1	WP_001389431.1	WP_001295275.1
PLFEKH_02375	NP_417728.4	WP_001258944.1	WP_001258943.1	WP_001258898.1	WP_000086141.1	WP_001258918.1	WP_001401201.1	WP_001258939.1	WP_024224890.1	WP_001258951.1	WP_001258951.1	WP_001258950.1	WP_021535441.1	WP_001258917.1	WP_001258917.1	WP_001258900.1	WP_032198169.1	WP_032222321.1	WP_001258895.1	WP_042107308.1	WP_001258900.1	WP_001613930.1	WP_044720386.1	WP_001258919.1		WP_027663047.1	WP_001258939.1	WP_053879264.1	WP_001258946.1	WP_021559540.1	WP_001258900.1	WP_001258917.1	WP_001258917.1	WP_073544764.1	WP_073840620.1	WP_038339203.1	WP_001258917.1	WP_001258917.1	WP_074484572.1	WP_001258917.1	WP_088376487.1	WP_001258896.1	WP_001258898.1	WP_001258919.1	WP_001258898.1	WP_001258927.1	WP_001258937.1	WP_088224397.1	WP_001258896.1	WP_001258920.1	WP_001258919.1	WP_001258942.1	WP_024243621.1	WP_001258917.1	WP_001258900.1	WP_001258910.1	WP_001258942.1	WP_001258919.1	WP_096988808.1	WP_001258941.1	WP_097343959.1		WP_001579058.1	WP_001258917.1	WP_089667685.1	WP_001258951.1	WP_001258900.1	WP_001258900.1	WP_097473984.1	WP_001258919.1	WP_001258900.1	WP_001258917.1	WP_001258946.1	WP_001258917.1	WP_001258939.1	WP_001258917.1	WP_001258951.1	WP_001539870.1	WP_001258900.1	WP_001258949.1	WP_001258949.1	WP_001258920.1	WP_061335839.1	WP_001258914.1	WP_112912589.1	WP_045177481.1	WP_112917826.1	WP_001258917.1	WP_001258900.1	WP_001539870.1	WP_001258951.1	WP_001258919.1	WP_001258942.1	WP_114455621.1	WP_001258945.1	WP_115423974.1	WP_001258920.1	WP_001258900.1	WP_096984025.1	WP_001258900.1	WP_001258900.1	WP_001258900.1	WP_001258900.1	WP_001258890.1	WP_001258919.1	WP_001258923.1	WP_001258895.1	WP_001258939.1	WP_001258900.1	WP_001258919.1	WP_001258900.1	WP_001258939.1	WP_024243621.1	WP_001258952.1	WP_097769561.1	WP_001258917.1	WP_136753047.1	WP_001258917.1	WP_001258917.1	WP_001258900.1	WP_001258951.1	WP_001258942.1	WP_001258949.1	WP_001258917.1	WP_000085939.1	WP_001258900.1	WP_001258900.1	WP_001258898.1	WP_096266456.1	WP_001258900.1	WP_024243621.1	WP_001258951.1	WP_001258900.1	WP_001258900.1	WP_001258900.1	WP_001258919.1	WP_001258951.1	WP_112016462.1	WP_001258917.1	WP_001258951.1	WP_001258900.1	WP_001258898.1	WP_001613930.1	WP_001258928.1	WP_001258917.1	WP_001258917.1	WP_001258949.1	WP_001258918.1	WP_001258895.1	WP_001258895.1	WP_001258949.1		WP_001258900.1		WP_001539870.1	WP_032238126.1	WP_001258917.1	WP_001258950.1	WP_001258920.1	WP_112912589.1	WP_001258900.1		WP_001258942.1	WP_085455563.1	WP_001258900.1	WP_001258920.1	WP_001258920.1	WP_001258917.1	WP_001258898.1	WP_001258917.1	WP_028985287.1	WP_001258900.1	WP_062892755.1	WP_001258900.1		WP_001258917.1	WP_080029937.1	WP_001258917.1	WP_001258917.1	WP_001258900.1	WP_089600550.1	WP_001258938.1	WP_001258917.1	WP_077516839.1	WP_001258895.1	WP_001258917.1	WP_001258942.1	WP_001258895.1	WP_001258919.1	WP_001258910.1	WP_001258914.1	WP_001258887.1	WP_001258951.1	WP_001258900.1	WP_001258919.1	WP_230894665.1	WP_001258946.1	WP_001258900.1	WP_001258900.1	WP_001258900.1	WP_001258900.1	WP_001258917.1	WP_001258900.1	WP_001258900.1	WP_001258945.1	WP_243562310.1	WP_001258900.1	WP_088172231.1	WP_001258919.1	WP_001258900.1	WP_001258900.1	WP_248422656.1	WP_001258900.1	WP_001258919.1	WP_001258939.1	WP_001258914.1	WP_097702275.1	WP_001258895.1	WP_001258917.1	WP_001258895.1	WP_001258910.1		WP_001258910.1	WP_097177546.1	WP_001258900.1	WP_001258900.1	WP_001258923.1	WP_001258937.1	WP_001258939.1	WP_001258917.1	WP_201477902.1	WP_218067332.1
PLFEKH_02380	NP_417727.1	WP_000462905.1	WP_000462905.1	WP_000462905.1	WP_000462905.1	WP_000462905.1	WP_000462905.1	WP_000462905.1	WP_000462905.1	WP_000462905.1	WP_000462905.1	WP_000462905.1	WP_000462905.1	WP_000462905.1	WP_000462905.1	WP_000462905.1	WP_000462905.1	WP_000462905.1	WP_000462905.1	WP_000462905.1	WP_000462905.1	WP_000462905.1	WP_000462905.1	WP_000462905.1	WP_000462905.1	WP_000462905.1	WP_000462905.1	WP_000462905.1	WP_000462905.1	WP_000462905.1	WP_000462905.1	WP_000462905.1	WP_000462905.1	WP_000462905.1	WP_000462905.1	WP_000462905.1	WP_000462905.1	WP_000462905.1	WP_000462905.1	WP_000462905.1	WP_000462905.1	WP_000462905.1	WP_000462905.1	WP_000462905.1	WP_000462905.1	WP_000462905.1	WP_000462905.1	WP_000462905.1	WP_000462905.1	WP_000462905.1	WP_000462905.1	WP_000462905.1	WP_000462905.1	WP_000462905.1	WP_000462905.1	WP_000462905.1	WP_000462905.1	WP_000462905.1	WP_000462905.1	WP_000462905.1	WP_000462905.1	WP_000462905.1	WP_000462905.1	WP_000462905.1	WP_000462905.1	WP_000462905.1	WP_000462905.1	WP_000462905.1	WP_000462905.1	WP_000462905.1	WP_000462905.1	WP_000462905.1	WP_000462905.1	WP_000462905.1	WP_000462905.1	WP_000462905.1	WP_000462905.1	WP_000462905.1	WP_000462905.1	WP_000462905.1	WP_000462905.1	WP_000462905.1	WP_000462905.1	WP_000462905.1	WP_000462905.1	WP_000462905.1	WP_000462905.1	WP_000462905.1	WP_000462905.1	WP_000462905.1	WP_000462905.1	WP_000462905.1	WP_000462905.1	WP_000462905.1	WP_000462905.1	WP_000462905.1	WP_000462905.1	WP_000462905.1	WP_000462905.1	WP_000462905.1	WP_000462905.1	WP_000462905.1	WP_000462905.1	WP_000462905.1	WP_000462905.1	WP_000462905.1	WP_128424142.1	WP_000462905.1	WP_000462905.1	WP_000462905.1	WP_000462905.1	WP_000462905.1	WP_000462905.1	WP_000462905.1	WP_000462905.1	WP_000462905.1	WP_000462905.1	WP_000462905.1	WP_000462905.1	WP_000462905.1	WP_000462905.1	WP_000462905.1	WP_000462905.1	WP_000462905.1	WP_000462905.1	WP_000462905.1	WP_000462905.1	WP_000462905.1	WP_000462905.1	WP_000462905.1	WP_000462905.1	WP_000462905.1	WP_000462905.1	WP_000462905.1	WP_000462905.1	WP_000462905.1	WP_000462905.1	WP_000462905.1	WP_000462905.1	WP_000462905.1	WP_000462905.1	WP_000462905.1	WP_000462905.1	WP_000462905.1	WP_000462905.1	WP_000462905.1	WP_000462905.1	WP_000462905.1	WP_000462905.1	WP_000462905.1	WP_000462905.1	WP_000462905.1	WP_000462905.1	WP_000462905.1	WP_000462905.1	WP_000462905.1	WP_000462905.1	WP_000462905.1	WP_000462905.1	WP_000462905.1	WP_000462905.1	WP_000462905.1	WP_000462905.1	WP_000462905.1	WP_000462905.1	WP_000462905.1	WP_000462905.1	WP_000462905.1	WP_000462905.1	WP_000462905.1	WP_000462905.1	WP_000462905.1	WP_000462905.1	WP_000462905.1	WP_000462905.1	WP_000462905.1	WP_000462905.1	WP_000462905.1	WP_000462905.1	WP_000462905.1	WP_000462905.1	WP_000462905.1	WP_000462905.1	WP_000462905.1	WP_000462905.1	WP_000462905.1	WP_000462905.1	WP_000462905.1	WP_000462905.1	WP_000462905.1	WP_000462905.1	WP_000462905.1	WP_000462905.1	WP_000462905.1	WP_000462905.1	WP_000462905.1	WP_000462905.1	WP_000462905.1	WP_000462905.1	WP_000462905.1	WP_000462905.1	WP_000462905.1	WP_000462905.1	WP_000462905.1	WP_000462905.1	WP_000462905.1	WP_000462905.1	WP_000462905.1	WP_000462905.1	WP_000462905.1	WP_000462905.1	WP_000462905.1	WP_000462905.1	WP_000462905.1	WP_000462905.1	WP_000462905.1	WP_000462905.1	WP_000462905.1	WP_000462905.1	WP_000462905.1	WP_000462905.1	WP_000462905.1	WP_000462905.1	WP_000462905.1	WP_000462905.1	WP_000462905.1	WP_000462905.1	WP_000462905.1	WP_000462905.1	WP_000462905.1	WP_000462905.1	WP_000462905.1
PLFEKH_02385	NP_417726.1	WP_001219652.1	WP_001219652.1	WP_001219652.1	WP_001219652.1	WP_001219652.1	WP_001219652.1	WP_001219652.1	WP_001219652.1	WP_001219652.1	WP_001219652.1	WP_001219652.1	WP_001219652.1	WP_001219652.1	WP_001219652.1	WP_001219652.1	WP_001219652.1	WP_001219652.1	WP_001219652.1	WP_001219652.1	WP_001219652.1	WP_001219652.1	WP_001219652.1	WP_001219652.1	WP_001219652.1	WP_001219652.1	WP_001219652.1	WP_001219652.1	WP_001219652.1	WP_063078574.1	WP_001219652.1	WP_001219652.1	WP_001219652.1	WP_001219652.1	WP_001219652.1	WP_001219652.1	WP_001219652.1	WP_001219652.1	WP_001219652.1	WP_001219652.1	WP_088376486.1	WP_001219652.1	WP_001219652.1	WP_001219652.1	WP_001219652.1	WP_001219652.1	WP_001219652.1	WP_001219655.1	WP_001219652.1	WP_001219652.1	WP_001219652.1	WP_001219652.1	WP_001219652.1	WP_001219652.1	WP_001219652.1	WP_001219652.1	WP_001219652.1	WP_096915168.1	WP_001219652.1	WP_001219656.1	WP_001219652.1	WP_001219652.1	WP_001219652.1	WP_001219652.1	WP_001219652.1	WP_016233595.1	WP_001219652.1	WP_001219652.1	WP_001219652.1	WP_001219652.1	WP_001219652.1	WP_001219652.1	WP_001219652.1	WP_001219652.1	WP_001219652.1	WP_001219652.1	WP_001219652.1	WP_001219652.1	WP_001219652.1	WP_001219652.1	WP_001219652.1	WP_001219652.1	WP_001219652.1	WP_001219652.1	WP_001219652.1	WP_001219652.1	WP_001219652.1	WP_001219652.1	WP_001219652.1	WP_001219652.1	WP_001219652.1	WP_001219652.1	WP_001219652.1	WP_001219652.1	WP_001219652.1	WP_001219652.1	WP_001219652.1	WP_001219652.1	WP_001219652.1	WP_001219652.1	WP_001219652.1	WP_001219652.1	WP_001219652.1	WP_001219652.1	WP_001219652.1	WP_001219652.1	WP_001219652.1	WP_001219652.1	WP_001219652.1	WP_001219652.1	WP_001219652.1	WP_001219652.1	WP_001219652.1	WP_001219652.1	WP_001219652.1	WP_001219652.1	WP_001219652.1	WP_001219652.1	WP_001219652.1	WP_001219652.1	WP_001219652.1	WP_001219652.1	WP_001219652.1	WP_001219652.1	WP_001219652.1	WP_001219652.1	WP_001219652.1	WP_001219652.1	WP_001219652.1	WP_001219655.1	WP_001219652.1	WP_001219652.1	WP_001219652.1	WP_001219652.1	WP_001219652.1	WP_001219652.1	WP_016233595.1	WP_001219652.1	WP_001219652.1	WP_001219652.1	WP_001219652.1	WP_001219652.1	WP_001219652.1	WP_001219652.1	WP_001219652.1	WP_001219652.1	WP_001219652.1	WP_001219652.1	WP_001219652.1	WP_001219652.1	WP_001219652.1	WP_001219652.1	WP_001311941.1	WP_001219652.1	WP_001219652.1	WP_001219652.1	WP_001219652.1	WP_001219652.1	WP_001219652.1	WP_001219652.1	WP_001219652.1	WP_001219652.1	WP_001219652.1	WP_001219652.1	WP_001219652.1	WP_001219652.1	WP_001219652.1	WP_001219652.1	WP_001596927.1	WP_001219652.1	WP_001219652.1	WP_001219652.1	WP_001219652.1	WP_001219652.1	WP_001219652.1	WP_001219652.1	WP_001219652.1	WP_001219652.1	WP_001219652.1	WP_001219652.1	WP_001219652.1	WP_001219652.1	WP_001219652.1	WP_001219652.1	WP_001219652.1	WP_001219652.1	WP_001219652.1	WP_001219652.1	WP_001219652.1	WP_001219652.1	WP_001219652.1	WP_001219652.1	WP_001219652.1	WP_001219652.1	WP_001219652.1	WP_001219652.1	WP_001219652.1	WP_001219652.1	WP_001219652.1	WP_001219652.1	WP_001219652.1	WP_001219652.1	WP_001219652.1	WP_001219652.1	WP_001219652.1	WP_001219652.1	WP_001219652.1	WP_001219652.1	WP_001219652.1	WP_001219652.1	WP_001219652.1	WP_001219652.1	WP_001219652.1	WP_001219652.1	WP_001219652.1	WP_001219652.1	WP_001219652.1	WP_001219652.1	WP_001219652.1	WP_001219652.1	WP_001219652.1	WP_016233595.1	WP_001219652.1	WP_001219652.1	WP_001219652.1	WP_001219652.1	WP_001219652.1	WP_001219652.1	WP_001219652.1	WP_001219652.1	WP_001219652.1	WP_001219652.1
PLFEKH_02390	NP_417725.1	WP_001145827.1	WP_001145827.1	WP_001145830.1	WP_001145827.1	WP_001145827.1	WP_001145827.1	WP_001145812.1	WP_001145827.1	WP_021524555.1	WP_001145827.1	WP_001145827.1	WP_001145827.1	WP_001145827.1	WP_001145827.1	WP_001145827.1	WP_001145827.1	WP_032222323.1	WP_001145827.1	WP_001145825.1	WP_001145827.1	WP_001145827.1	WP_044721156.1	WP_001145827.1	WP_001145827.1	WP_001145827.1	WP_052912220.1	WP_001145827.1	WP_001145827.1	WP_001145827.1	WP_001145827.1	WP_001145827.1	WP_001145828.1	WP_001145827.1	WP_001145827.1	WP_038339206.1	WP_001145827.1	WP_074520311.1	WP_001145827.1	WP_088459724.1	WP_001145821.1	WP_001145827.1	WP_001145827.1	WP_062882781.1	WP_001145830.1	WP_001145827.1	WP_001145833.1	WP_001145827.1	WP_001145827.1	WP_001145827.1	WP_001145828.1	WP_001145827.1	WP_001145827.1	WP_001145827.1	WP_047402696.1	WP_001145828.1	WP_001145827.1	WP_001145828.1	WP_001145827.1	WP_001145827.1	WP_001145827.1	WP_001145827.1	WP_097333969.1	WP_001145827.1	WP_001145827.1	WP_016233594.1	WP_087893073.1	WP_001145827.1	WP_001145827.1	WP_001145828.1	WP_001145827.1	WP_001145827.1	WP_001145827.1	WP_001145827.1	WP_001145827.1	WP_001145827.1	WP_001145827.1	WP_001145827.1	WP_001145827.1	WP_001145827.1	WP_001145827.1	WP_001145827.1	WP_001145833.1	WP_001145827.1	WP_001145827.1	WP_001145821.1	WP_001145821.1	WP_001145827.1	WP_001145827.1	WP_001145827.1	WP_001145827.1	WP_001145827.1	WP_001145825.1	WP_001145821.1	WP_001145827.1	WP_085459892.1	WP_001145827.1	WP_001145827.1	WP_001145827.1	WP_001145827.1	WP_001145827.1	WP_001145827.1	WP_001145827.1	WP_001145838.1	WP_001145827.1	WP_001145827.1	WP_001145827.1	WP_001145812.1	WP_001145827.1	WP_001145827.1	WP_001145827.1	WP_001145827.1	WP_001145827.1	WP_001145827.1	WP_001145827.1	WP_001145827.1	WP_001145827.1	WP_001145827.1	WP_001145827.1	WP_001145827.1	WP_001145827.1	WP_001145827.1	WP_001145827.1	WP_001145827.1	WP_001145827.1	WP_001145827.1	WP_001145827.1	WP_001145830.1	WP_038339206.1	WP_001145827.1	WP_001145827.1	WP_001145827.1	WP_001145827.1	WP_001145827.1	WP_001145827.1	WP_001145827.1	WP_001145833.1	WP_001145827.1	WP_001145828.1	WP_001145822.1	WP_001145827.1	WP_001145827.1	WP_001145827.1	WP_001145827.1	WP_001145827.1	WP_001145827.1	WP_001145827.1	WP_001145827.1	WP_001145827.1	WP_001145827.1	WP_001145827.1	WP_001145827.1	WP_001145827.1	WP_001145827.1	WP_001145827.1	WP_001145827.1	WP_001145827.1	WP_001145827.1	WP_001145827.1	WP_001145827.1	WP_001145827.1	WP_001145812.1	WP_001145827.1	WP_001145827.1	WP_001145827.1	WP_001145827.1	WP_001145827.1	WP_001145827.1	WP_001145827.1	WP_001145827.1	WP_001145827.1	WP_001145827.1	WP_062892756.1	WP_001145827.1	WP_001145827.1	WP_001145827.1	WP_001145821.1	WP_074527275.1	WP_001145828.1	WP_001145827.1	WP_001145827.1	WP_001145820.1	WP_001145827.1	WP_001145812.1	WP_001145827.1	WP_001145827.1	WP_001145827.1	WP_001145827.1	WP_001145828.1	WP_001145827.1	WP_001145827.1	WP_001145827.1	WP_097468469.1	WP_001145827.1	WP_001145828.1	WP_001145827.1	WP_001145827.1	WP_001145827.1	WP_001145827.1	WP_001145827.1	WP_001145827.1	WP_001145827.1	WP_001145827.1	WP_001145827.1	WP_001145827.1	WP_001145827.1	WP_001145827.1	WP_001145827.1	WP_001145828.1	WP_001145827.1	WP_001145842.1	WP_001145827.1	WP_001145827.1	WP_001145827.1	WP_001145827.1	WP_250273775.1	WP_001145827.1	WP_097751315.1	WP_001145827.1	WP_001145827.1	WP_001145827.1	WP_001145827.1	WP_001145827.1	WP_001145827.1	WP_001145827.1	WP_001145827.1	WP_001145827.1	WP_001145827.1	WP_096891075.1	WP_001145827.1	WP_001145827.1	WP_001145827.1
PLFEKH_02395	NP_417724.4	WP_001175707.1	WP_001175737.1	WP_001175728.1	WP_001175711.1	WP_001570359.1	WP_001175728.1	WP_001175698.1	WP_001175694.1	WP_001175716.1	WP_001175695.1	WP_001175714.1	WP_001175716.1	WP_001175728.1	WP_001610931.1	WP_032221354.1	WP_001428262.1	WP_001175728.1	WP_001175726.1		WP_001175728.1	WP_040090446.1	WP_044721157.1	WP_001175715.1	WP_001175718.1	WP_027663048.1	WP_052912219.1	WP_001175728.1	WP_001175706.1	WP_001175728.1	WP_001175728.1	WP_001175728.1	WP_001175731.1	WP_001175728.1	WP_001175728.1	WP_001175711.1	WP_001175728.1	WP_001175728.1	WP_001175728.1	WP_001175728.1	WP_001175728.1	WP_001175728.1	WP_052907626.1	WP_001175728.1	WP_001175728.1	WP_001175728.1	WP_001175717.1	WP_001175728.1	WP_001175728.1	WP_001175728.1	WP_001175731.1	WP_033869872.1	WP_001175728.1	WP_001175728.1	WP_096933746.1	WP_001175731.1	WP_096917037.1	WP_001175731.1	WP_001175728.1	WP_001175723.1	WP_001175728.1	WP_001175728.1	WP_001175714.1	WP_001175728.1	WP_001175728.1	WP_001175718.1	WP_001175728.1	WP_001175728.1	WP_001175728.1	WP_001175731.1	WP_001175728.1	WP_001175728.1	WP_001175706.1	WP_001175728.1	WP_075861893.1	WP_001175728.1	WP_001175716.1	WP_001175718.1	WP_001175728.1	WP_001175718.1	WP_001175716.1	WP_001175728.1	WP_001175717.1	WP_001175728.1	WP_001175728.1	WP_032281675.1	WP_001175728.1	WP_001175728.1	WP_001175728.1	WP_001774054.1	WP_001175716.1	WP_057075771.1	WP_001175718.1	WP_001175728.1	WP_001175714.1	WP_001175706.1	WP_001175728.1	WP_029487453.1	WP_001175714.1	WP_001175728.1	WP_001175728.1	WP_001018479.1	WP_001175728.1	WP_001175728.1	WP_001175728.1	WP_001175728.1	WP_001175728.1	WP_001175688.1	WP_001175728.1	WP_001175728.1	WP_001175728.1	WP_001175692.1	WP_001175728.1	WP_001175718.1	WP_135425988.1	WP_001175728.1	WP_001175728.1	WP_001175728.1	WP_001175728.1	WP_001175728.1	WP_001175716.1	WP_001175706.1	WP_001175714.1	WP_001175728.1	WP_001175728.1	WP_001175728.1	WP_001175728.1	WP_001175728.1	WP_001175728.1	WP_001175728.1	WP_001175728.1	WP_001175716.1	WP_001175728.1	WP_001175728.1	WP_001175728.1	WP_001175728.1	WP_021516507.1	WP_001175718.1	WP_001175731.1	WP_001175716.1	WP_001175728.1	WP_001175731.1	WP_001175728.1	WP_001175711.1	WP_001175728.1	WP_001175728.1	WP_001175718.1	WP_001175728.1	WP_001175728.1	WP_001175728.1	WP_001175714.1	WP_001175728.1	WP_001175728.1	WP_001175728.1	WP_024009352.1	WP_001175728.1	WP_001175728.1	WP_001175714.1	WP_001175728.1	WP_001175728.1	WP_001175728.1	WP_001175698.1	WP_001521415.1	WP_001175718.1	WP_001175728.1	WP_001175728.1	WP_001175728.1	WP_001175728.1	WP_001175731.1	WP_001175728.1	WP_001175728.1	WP_001175728.1	WP_202836376.1	WP_001175728.1	WP_001175718.1	WP_001175728.1	WP_001175728.1	WP_204655221.1	WP_001175731.1	WP_001175728.1	WP_208490769.1	WP_001175692.1	WP_001175728.1	WP_077516841.1	WP_001175728.1	WP_001175728.1	WP_220418462.1	WP_033811040.1	WP_001175728.1	WP_001175728.1	WP_001175728.1	WP_001175728.1	WP_097468470.1	WP_001175728.1	WP_001175731.1	WP_001175728.1	WP_001175706.1	WP_001175728.1	WP_001175728.1	WP_001175728.1	WP_001175728.1	WP_001175728.1	WP_001175728.1	WP_001175728.1	WP_001175714.1	WP_001175728.1	WP_001175728.1	WP_001175728.1	WP_001175731.1	WP_001175728.1	WP_001175728.1	WP_001521415.1	WP_001175728.1	WP_001175728.1	WP_069044740.1	WP_001175728.1	WP_001175728.1	WP_001175728.1	WP_001175728.1	WP_001175728.1	WP_001175728.1	WP_001175728.1	WP_001175728.1	WP_001175728.1	WP_001175728.1	WP_001175728.1	WP_001175728.1	WP_027663048.1	WP_096891074.1	WP_001175728.1	WP_001175714.1	WP_001175711.1
PLFEKH_02400	NP_417723.1	WP_000381170.1	WP_000381170.1	WP_000381170.1	WP_000381170.1	WP_000381170.1	WP_000381173.1	WP_000381176.1	WP_000381170.1	WP_000381175.1	WP_000381170.1	WP_000381170.1	WP_000381170.1	WP_000381173.1	WP_000381173.1	WP_000381170.1	WP_000381170.1	WP_000381170.1	WP_000381173.1	WP_000381170.1	WP_000381175.1	WP_000381173.1	WP_000381170.1	WP_000381170.1	WP_000381170.1	WP_000381170.1	WP_000381170.1	WP_000381170.1	WP_000381170.1	WP_000381173.1	WP_000381170.1	WP_000381173.1	WP_000381170.1	WP_000381173.1	WP_000381170.1	WP_000381170.1	WP_000381170.1	WP_000381173.1	WP_000381170.1	WP_000381173.1	WP_000381170.1	WP_000381170.1	WP_000381170.1	WP_000381166.1	WP_087650661.1	WP_000381170.1	WP_000381170.1	WP_000381173.1	WP_000381170.1	WP_000381170.1	WP_000381170.1	WP_000381170.1	WP_000381170.1	WP_000381173.1	WP_000381173.1	WP_000381170.1	WP_000381170.1	WP_000381170.1	WP_000381173.1	WP_000381170.1	WP_000381170.1	WP_000381170.1	WP_000381170.1	WP_000381173.1	WP_000381170.1	WP_000381170.1	WP_000381170.1	WP_000381170.1	WP_000381170.1	WP_000381170.1	WP_000381170.1	WP_000381170.1	WP_000381170.1	WP_000381173.1	WP_000381170.1	WP_000381170.1	WP_000381175.1	WP_000381175.1	WP_000381170.1	WP_000381175.1	WP_000381175.1	WP_000381170.1	WP_000381170.1	WP_000381173.1	WP_000381173.1	WP_000381170.1	WP_000381170.1	WP_000381166.1	WP_000381170.1	WP_000381175.1	WP_001296458.1	WP_000381170.1	WP_000381170.1	WP_000381170.1	WP_000381170.1	WP_000381170.1	WP_000381170.1	WP_000381170.1	WP_000381170.1	WP_000381170.1	WP_000381170.1	WP_000381173.1	WP_000381173.1	WP_000381164.1	WP_000381170.1	WP_000381173.1	WP_000381173.1	WP_000381170.1	WP_000381170.1	WP_033814974.1	WP_000381170.1	WP_001361189.1	WP_000381170.1	WP_000381170.1	WP_000381170.1	WP_000381173.1	WP_000381170.1	WP_023155574.1	WP_000381173.1	WP_000381170.1	WP_001296458.1	WP_000381170.1	WP_000381170.1	WP_000381173.1	WP_000381170.1	WP_000381170.1	WP_000381170.1	WP_000381170.1	WP_000381170.1	WP_000381170.1	WP_000381170.1	WP_000381170.1	WP_000381170.1	WP_000381170.1	WP_000381170.1	WP_000381170.1	WP_000381175.1	WP_000381170.1	WP_000381170.1	WP_000381175.1	WP_000381170.1	WP_000381170.1	WP_000381173.1	WP_000381170.1	WP_000381173.1	WP_000381173.1	WP_000381175.1	WP_000381170.1	WP_000381173.1	WP_000381173.1	WP_000381170.1	WP_000381173.1	WP_000381170.1	WP_000381170.1	WP_001255018.1	WP_000381173.1	WP_000381173.1	WP_000381170.1	WP_000381170.1	WP_000381173.1	WP_000381173.1	WP_001255020.1	WP_000381170.1	WP_001255018.1	WP_000381173.1	WP_000381170.1	WP_000381170.1	WP_000381166.1	WP_000381170.1	WP_000381166.1	WP_001254059.1	WP_000381170.1	WP_000381166.1	WP_000381170.1	WP_001255018.1	WP_000381173.1	WP_000381170.1	WP_000381173.1	WP_000381168.1	WP_001254059.1	WP_000381173.1	WP_000381170.1	WP_023155574.1	WP_001255020.1	WP_000381173.1	WP_000381173.1	WP_000381170.1	WP_000381173.1	WP_000381170.1	WP_136765623.1	WP_000381173.1	WP_000381164.1	WP_001255022.1	WP_000381170.1	WP_024237842.1	WP_000381173.1	WP_000381170.1	WP_000381170.1	WP_000381170.1	WP_000381173.1	WP_000381170.1	WP_000381166.1	WP_000381173.1	WP_000381170.1	WP_000381170.1	WP_000381170.1	WP_000381170.1	WP_000381170.1	WP_000381170.1	WP_000381170.1	WP_000381164.1	WP_000381170.1	WP_000381173.1	WP_000381170.1	WP_000381171.1	WP_000381173.1	WP_000381170.1	WP_000381173.1	WP_000381173.1	WP_000381173.1	WP_000381175.1	WP_000381173.1	WP_000381170.1	WP_000381173.1	WP_000381170.1	WP_000381173.1	WP_000381173.1	WP_000381170.1	WP_000381170.1	WP_000381173.1	WP_000381170.1	WP_000381170.1
PLFEKH_02405	NP_417722.1	WP_000884639.1	WP_000884639.1	WP_000884620.1	WP_000884639.1	WP_000884639.1	WP_000884639.1	WP_000884639.1	WP_000884645.1	WP_000884645.1	WP_000884639.1	WP_000884639.1	WP_000884645.1	WP_000884637.1	WP_000884639.1	WP_000884639.1	WP_000884620.1	WP_000884639.1	WP_000884639.1	WP_042107304.1	WP_000884620.1	WP_000884622.1	WP_000884639.1	WP_000884639.1	WP_000884639.1	WP_000884645.1	WP_000884639.1	WP_001504764.1	WP_000884639.1	WP_000884639.1	WP_000884620.1	WP_000884639.1	WP_000884639.1	WP_000884639.1	WP_000884639.1	WP_000884639.1	WP_000884639.1	WP_000884639.1	WP_000884639.1	WP_000884639.1	WP_000884639.1	WP_000884639.1	WP_000884620.1	WP_000884639.1	WP_000884620.1	WP_000884642.1	WP_000884645.1	WP_000884639.1	WP_000884620.1	WP_000884639.1	WP_000884639.1	WP_000884639.1	WP_000884639.1	WP_000884639.1	WP_000884639.1	WP_000884639.1	WP_000884639.1	WP_000884639.1	WP_000884639.1	WP_000884639.1	WP_000884620.1	WP_097324777.1	WP_000884639.1	WP_000884622.1	WP_000884620.1	WP_000884645.1	WP_000884620.1	WP_000884639.1	WP_000884620.1	WP_000884639.1	WP_000884639.1	WP_000884622.1	WP_000884639.1	WP_000884639.1	WP_000884639.1	WP_000884622.1	WP_000884645.1	WP_000884639.1	WP_000884620.1	WP_000884639.1	WP_000884639.1	WP_000884620.1	WP_000884645.1	WP_000884622.1	WP_000884639.1	WP_000884639.1	WP_000884639.1	WP_000884639.1	WP_000884639.1	WP_000884639.1	WP_000884645.1	WP_000884639.1	WP_000884639.1	WP_000884639.1	WP_000884635.1	WP_000884639.1	WP_000884639.1	WP_000884639.1	WP_000884639.1	WP_000884620.1	WP_000884620.1	WP_000884639.1	WP_000884639.1	WP_000884620.1	WP_000884620.1	WP_000884639.1	WP_000884639.1	WP_021521496.1	WP_000884620.1	WP_000884639.1	WP_000884620.1	WP_000884639.1	WP_000884639.1	WP_000884639.1	WP_000884639.1	WP_000884639.1	WP_000884639.1	WP_023155575.1	WP_000884639.1	WP_000884639.1	WP_000884645.1	WP_000884639.1	WP_000884639.1	WP_000884639.1	WP_000884620.1	WP_000884622.1	WP_000884620.1	WP_000884620.1	WP_000884639.1	WP_000884620.1	WP_000884639.1	WP_000884645.1	WP_000884639.1	WP_000884639.1	WP_000884620.1	WP_000884639.1	WP_000884639.1	WP_000884645.1	WP_000884639.1	WP_000884645.1	WP_000884639.1	WP_000884639.1	WP_000884622.1	WP_000884639.1	WP_000884639.1	WP_000884622.1	WP_000884645.1	WP_000884639.1	WP_000884639.1	WP_000884639.1	WP_000884639.1	WP_000884639.1	WP_000884639.1	WP_000884620.1	WP_000884639.1	WP_000884639.1	WP_000884639.1	WP_000884639.1	WP_000884639.1	WP_000884639.1	WP_000884639.1	WP_000884639.1	WP_000884639.1	WP_000884645.1	WP_000884639.1	WP_000884639.1	WP_000884639.1	WP_000884639.1	WP_000884639.1	WP_000884639.1	WP_000884639.1	WP_000884639.1	WP_000884639.1	WP_000884620.1	WP_000884639.1	WP_000884639.1	WP_000884639.1	WP_000884639.1	WP_000884639.1	WP_000884639.1	WP_000884622.1	WP_000884639.1	WP_023155575.1	WP_000884639.1	WP_000884639.1	WP_000884639.1	WP_000884639.1	WP_000884639.1	WP_000884639.1	WP_000884620.1	WP_000884622.1	WP_000884620.1	WP_000884645.1	WP_000884620.1	WP_000884639.1	WP_000884622.1	WP_000884639.1	WP_000884639.1	WP_000884620.1	WP_000884639.1	WP_000884620.1	WP_000884639.1	WP_097499783.1	WP_000884620.1	WP_000884639.1	WP_000884620.1	WP_000884639.1	WP_000884639.1	WP_000884639.1	WP_000884620.1	WP_000884620.1	WP_000884639.1	WP_000884639.1	WP_000884639.1	WP_000884639.1	WP_000884622.1	WP_000884639.1	WP_000884639.1	WP_000884639.1	WP_000884639.1	WP_000884620.1	WP_000884639.1	WP_000884620.1	WP_000884622.1	WP_000884620.1	WP_000884639.1	WP_000884639.1	WP_000884639.1	WP_000884639.1	WP_000884639.1	WP_000884639.1	WP_000884639.1
PLFEKH_02410	NP_417721.1	WP_000354622.1	WP_000354622.1	WP_000354622.1	WP_000354622.1	WP_000354622.1	WP_000354622.1	WP_000354622.1	WP_000354622.1	WP_000354622.1	WP_000354622.1	WP_000354622.1	WP_000354622.1	WP_000354622.1	WP_000354622.1	WP_000354622.1	WP_000354622.1	WP_032222324.1	WP_000354622.1	WP_000354622.1	WP_000354622.1	WP_000354622.1	WP_000354622.1	WP_000354622.1	WP_000354622.1	WP_000354622.1	WP_000354622.1	WP_000354622.1	WP_000354622.1	WP_000354622.1	WP_000354622.1	WP_000354622.1	WP_000354622.1	WP_000354622.1	WP_000354622.1	WP_000354622.1	WP_000354622.1	WP_000354622.1	WP_000354622.1	WP_000354622.1	WP_000354622.1	WP_000354622.1	WP_000354622.1	WP_000354622.1	WP_000354622.1	WP_000354622.1	WP_000354622.1	WP_000354622.1	WP_000354622.1	WP_000354622.1	WP_000354622.1	WP_000354622.1	WP_000354622.1	WP_000354622.1	WP_000354622.1	WP_000354622.1	WP_000354622.1	WP_000354622.1	WP_000354622.1	WP_000354622.1	WP_000354622.1	WP_000354622.1	WP_000354622.1	WP_000354622.1	WP_000354622.1	WP_000354622.1	WP_000354622.1	WP_000354622.1	WP_000354622.1	WP_000354622.1	WP_000354622.1	WP_000354622.1	WP_000354622.1	WP_000354622.1	WP_000354622.1	WP_000354622.1	WP_000354622.1	WP_000354622.1	WP_000354622.1	WP_000354622.1	WP_000354622.1	WP_000354622.1	WP_000354622.1	WP_000354622.1	WP_000354622.1	WP_000354622.1	WP_000354622.1	WP_000354622.1	WP_000354622.1	WP_000354622.1	WP_000354622.1	WP_000354622.1	WP_000354622.1	WP_000354622.1	WP_000354622.1	WP_000354622.1	WP_000354622.1	WP_000354622.1	WP_000354622.1	WP_000354622.1	WP_000354622.1	WP_000354622.1	WP_000354622.1	WP_000354622.1	WP_000354622.1	WP_000354622.1	WP_000354622.1	WP_000354622.1	WP_000354622.1	WP_000354622.1	WP_000354622.1	WP_000354622.1	WP_000354622.1	WP_000354622.1	WP_000354622.1	WP_000354622.1	WP_000354622.1	WP_000354622.1	WP_000354622.1	WP_000354622.1	WP_000354622.1	WP_000354622.1	WP_000354622.1	WP_000354622.1	WP_000354622.1	WP_000354622.1	WP_000354622.1	WP_000354622.1	WP_000354622.1	WP_000354622.1	WP_000354622.1	WP_000354622.1	WP_000354622.1	WP_000354622.1	WP_000354622.1	WP_000354622.1	WP_000354622.1	WP_000354622.1	WP_000354622.1	WP_000354622.1	WP_000354622.1	WP_000354622.1	WP_000354622.1	WP_000354622.1	WP_000354622.1	WP_000354622.1	WP_000354622.1	WP_000354622.1	WP_000354622.1	WP_000354622.1	WP_000354622.1	WP_000354622.1	WP_000354622.1	WP_000354622.1	WP_000354622.1	WP_000354622.1	WP_000354622.1	WP_000354622.1	WP_000354622.1	WP_000354622.1	WP_000354622.1	WP_000354622.1	WP_000354622.1	WP_000354622.1	WP_000354622.1	WP_000354622.1	WP_000354622.1	WP_000354622.1	WP_000354622.1	WP_000354622.1	WP_000354622.1	WP_000354622.1	WP_000354622.1	WP_000354622.1	WP_000354622.1	WP_000354622.1	WP_000354622.1	WP_000354622.1	WP_000354622.1	WP_000354622.1	WP_000354622.1	WP_000354622.1	WP_000354622.1	WP_000354622.1	WP_000354622.1	WP_000354622.1	WP_000354622.1	WP_000354622.1	WP_000354622.1	WP_000354622.1	WP_000354622.1	WP_000354622.1	WP_000354622.1	WP_000354622.1	WP_000354622.1	WP_000354622.1	WP_000354622.1	WP_000354622.1	WP_000354622.1	WP_000354622.1	WP_000354622.1	WP_000354622.1	WP_000354622.1	WP_000354622.1	WP_000354622.1	WP_000354622.1	WP_000354622.1	WP_000354622.1	WP_000354622.1	WP_000354622.1	WP_000354622.1	WP_000354622.1	WP_000354622.1	WP_000354622.1	WP_000354622.1	WP_000354622.1	WP_250308262.1	WP_000354622.1	WP_000354622.1	WP_000354622.1	WP_000354622.1	WP_000354622.1	WP_128759129.1	WP_000354622.1	WP_000354622.1	WP_000354622.1	WP_000354622.1	WP_000354622.1	WP_000354622.1	WP_000354622.1	WP_000354622.1	WP_000354622.1
PLFEKH_02415	NP_417719.1	WP_001148460.1	WP_001148470.1	WP_001148478.1	WP_001626058.1	WP_001148478.1	WP_001148480.1	WP_001148470.1	WP_024224891.1	WP_021524551.1	WP_001148484.1	WP_001148479.1	WP_001148484.1	WP_001148481.1	WP_001148480.1	WP_001148478.1	WP_001148478.1	WP_001148478.1	WP_001148481.1		WP_001148478.1	WP_001148481.1	WP_001148472.1	WP_001148476.1	WP_001148470.1	WP_001148484.1	WP_001148470.1	WP_001148478.1	WP_001148468.1	WP_001148481.1	WP_001148478.1	WP_001148481.1	WP_001148478.1	WP_073544763.1	WP_001148478.1	WP_001148480.1	WP_073820720.1	WP_001148481.1	WP_074570920.1	WP_001148480.1	WP_032281674.1	WP_001148478.1	WP_001148478.1	WP_001148478.1	WP_001148478.1	WP_001148478.1	WP_001148493.1	WP_001148480.1	WP_001148478.1	WP_001148478.1	WP_001148478.1	WP_001148479.1	WP_001148478.1	WP_001148481.1	WP_001148481.1	WP_001148478.1	WP_001148472.1	WP_001148478.1	WP_001148481.1	WP_001148473.1	WP_001148478.1	WP_001148478.1	WP_063085202.1	WP_001148481.1	WP_001148478.1	WP_001683333.1	WP_001148478.1	WP_001148478.1	WP_001148478.1	WP_001148478.1	WP_001148478.1	WP_001148478.1	WP_001148468.1	WP_001148480.1	WP_034173264.1	WP_001148481.1	WP_001148484.1	WP_001148472.1	WP_021542254.1	WP_001148484.1	WP_021541364.1	WP_001148478.1	WP_001148484.1	WP_001148481.1	WP_001148481.1	WP_032281674.1	WP_001148478.1	WP_001148481.1	WP_001148478.1	WP_001148472.1	WP_001148474.1	WP_001148478.1	WP_001148486.1	WP_001148483.1	WP_001148440.1	WP_062875426.1	WP_001148478.1	WP_001148478.1	WP_001148468.1	WP_001148478.1	WP_001148478.1	WP_001148481.1	WP_001148481.1	WP_001148478.1	WP_001148478.1	WP_001148488.1	WP_001148481.1	WP_001148441.1	WP_128995330.1	WP_033814976.1	WP_001148478.1	WP_001148442.1	WP_001148478.1	WP_001148484.1	WP_096990596.1	WP_001148481.1	WP_001148478.1	WP_001148478.1	WP_001148481.1	WP_001148478.1	WP_001525778.1	WP_001148482.1	WP_001551720.1	WP_001148481.1	WP_001148478.1	WP_001148478.1	WP_001148478.1	WP_001148478.1	WP_001148478.1	WP_001148478.1	WP_001148478.1	WP_001148492.1	WP_001148478.1	WP_001148478.1	WP_001148478.1	WP_001148476.1	WP_001148472.1	WP_001148484.1	WP_001148478.1	WP_001148484.1	WP_001148478.1	WP_001148478.1	WP_001148481.1	WP_001148476.1	WP_001148480.1	WP_001148481.1	WP_001148484.1	WP_001148478.1	WP_121835271.1	WP_001148481.1	WP_001596235.1	WP_001148481.1	WP_001148478.1	WP_001148478.1	WP_001148484.1	WP_001148480.1	WP_001148481.1	WP_001148479.1	WP_001148478.1	WP_001148481.1	WP_001148481.1	WP_022646173.1	WP_001148473.1	WP_001148484.1	WP_001148481.1	WP_001148478.1	WP_001148478.1	WP_001148481.1	WP_001148478.1	WP_001148481.1	WP_001148478.1	WP_001148478.1	WP_001148478.1	WP_074683668.1	WP_001148484.1	WP_001148481.1	WP_001148478.1	WP_001148480.1	WP_001148461.1	WP_001148478.1	WP_089600546.1	WP_001148472.1	WP_001148476.1	WP_022646173.1	WP_001148481.1	WP_001148481.1	WP_001148472.1	WP_001148481.1	WP_001148478.1	WP_001148478.1	WP_001148481.1	WP_001148478.1	WP_053895914.1	WP_001148478.1	WP_001148478.1	WP_001148481.1	WP_001148468.1	WP_001148478.1	WP_001148478.1	WP_001148481.1	WP_001148478.1	WP_001148481.1	WP_001148481.1	WP_001148478.1	WP_208480487.1	WP_001148478.1	WP_001148478.1	WP_001148476.1	WP_001148478.1	WP_001148478.1	WP_001148478.1	WP_001148473.1	WP_001148481.1	WP_001148478.1	WP_016234946.1	WP_001148481.1	WP_250308261.1	WP_001148481.1	WP_001148481.1	WP_001148481.1	WP_001148478.1	WP_001148481.1	WP_001148478.1	WP_001148481.1	WP_001148478.1	WP_001148481.1	WP_001148488.1	WP_001148472.1	WP_096841206.1	WP_160376998.1	WP_072648539.1	WP_001148481.1
PLFEKH_02420	NP_417718.1	WP_001241397.1	WP_001241394.1	WP_001241434.1	WP_001241419.1	WP_001241462.1	WP_001241469.1	WP_001241394.1	WP_001241477.1	WP_001241477.1	WP_021525143.1	WP_001241402.1	WP_001241477.1	WP_001241469.1	WP_032247903.1	WP_001241456.1	WP_001241436.1	WP_001241410.1	WP_001241469.1	WP_001241448.1	WP_001241436.1	WP_040090448.1	WP_001241476.1	WP_001241422.1	WP_001241394.1	WP_001241476.1	WP_052912218.1	WP_001241430.1	WP_001241406.1	WP_001241469.1	WP_001241436.1	WP_001241469.1	WP_073534070.1	WP_001241469.1	WP_016245152.1	WP_038339212.1	WP_001241469.1	WP_001241469.1	WP_001241436.1	WP_001241469.1	WP_088376485.1	WP_001241436.1	WP_052925484.1	WP_001241419.1	WP_001241436.1	WP_001241410.1	WP_001241445.1	WP_001241469.1	WP_040090444.1	WP_001241433.1	WP_001241430.1	WP_001241404.1	WP_096097472.1	WP_001241468.1	WP_047402694.1	WP_001241436.1	WP_096122554.1	WP_001241436.1	WP_001241469.1	WP_001241398.1	WP_001241436.1	WP_097324775.1	WP_001241406.1	WP_097310901.1	WP_001241436.1	WP_001241444.1	WP_001241430.1	WP_001241416.1	WP_001241436.1	WP_001241436.1	WP_001241436.1	WP_001241436.1	WP_001241406.1	WP_001241469.1	WP_001241447.1	WP_001241469.1	WP_001241448.1	WP_001539859.1	WP_001241436.1	WP_001241448.1	WP_001241447.1	WP_001241436.1	WP_001241448.1	WP_001241469.1	WP_001241469.1	WP_001241419.1	WP_047644436.1	WP_001241469.1	WP_001241416.1	WP_001539859.1	WP_001241393.1	WP_001241436.1	WP_001241448.1	WP_114455622.1	WP_001241404.1	WP_062875427.1	WP_001241433.1	WP_001241436.1	WP_001241406.1	WP_001241436.1	WP_001241436.1	WP_001241469.1	WP_001241469.1		WP_001241436.1	WP_001241469.1	WP_001241469.1	WP_001241472.1	WP_001241436.1	WP_001241410.1	WP_097476109.1	WP_001241450.1	WP_001241436.1	WP_001241474.1	WP_135425991.1	WP_001241469.1	WP_001241430.1	WP_001241436.1	WP_001241469.1	WP_001241436.1	WP_001525777.1	WP_001241405.1	WP_001551718.1	WP_001241469.1	WP_001241436.1	WP_001241436.1	WP_001241436.1	WP_001241436.1	WP_001241410.1	WP_137420128.1	WP_001241436.1	WP_001241447.1	WP_124053596.1	WP_137584635.1	WP_001241436.1	WP_069906488.1	WP_109545367.1	WP_001241447.1	WP_139534401.1	WP_001241477.1	WP_001241436.1	WP_001241436.1	WP_001241469.1	WP_001241419.1	WP_001241469.1	WP_096128985.1	WP_001241448.1	WP_001241456.1	WP_121835269.1	WP_001241469.1	WP_001241402.1	WP_001241469.1	WP_001241436.1	WP_174561312.1	WP_001241477.1		WP_001241469.1	WP_001241402.1	WP_001241433.1	WP_001241469.1	WP_001241469.1	WP_022646172.1	WP_001521414.1	WP_001241448.1	WP_001241469.1	WP_001241433.1	WP_001241433.1	WP_069905490.1	WP_001241436.1	WP_033803000.1	WP_028985290.1	WP_001241436.1	WP_202836375.1	WP_001241436.1	WP_001539859.1	WP_001241469.1	WP_001241420.1	WP_061358826.1	WP_001241436.1	WP_001241436.1	WP_001241469.1	WP_001241451.1	WP_001241430.1	WP_022646172.1	WP_001241469.1	WP_001241468.1	WP_096122554.1	WP_001241469.1	WP_001241436.1	WP_001241436.1	WP_001241469.1	WP_001241436.1	WP_097468472.1	WP_001241436.1	WP_001241436.1	WP_001241469.1	WP_001241406.1	WP_001241430.1	WP_001241436.1	WP_001241469.1	WP_001241436.1	WP_001241469.1	WP_001241469.1	WP_001241436.1	WP_001241402.1	WP_001241430.1	WP_001241436.1	WP_001241419.1	WP_001241436.1	WP_001462800.1	WP_001241436.1	WP_001521414.1	WP_189915345.1	WP_001241436.1	WP_016234945.1	WP_001241469.1	WP_001241436.1	WP_001241469.1	WP_001241469.1	WP_001241469.1	WP_001241436.1	WP_001241469.1	WP_001241436.1	WP_001241469.1	WP_001241436.1	WP_001241469.1	WP_115206817.1	WP_024009349.1	WP_001241394.1	WP_001241469.1	WP_001241406.1	WP_218067331.1
PLFEKH_02425	NP_417717.2	WP_000913396.1	WP_000913396.1	WP_000913396.1	WP_000913396.1	WP_000913396.1	WP_000913396.1	WP_000913396.1	WP_000913396.1	WP_000913396.1	WP_000913396.1	WP_000913396.1	WP_000913396.1	WP_000913396.1	WP_000913396.1	WP_000913396.1	WP_000913396.1	WP_000913396.1	WP_000913396.1		WP_000913396.1	WP_000913396.1	WP_000913396.1	WP_000913396.1	WP_000913396.1	WP_000913396.1	WP_000913396.1	WP_000913396.1	WP_000913396.1	WP_000913396.1	WP_000913396.1	WP_000913396.1	WP_000913396.1	WP_000913396.1	WP_000913396.1	WP_000913396.1	WP_073820723.1	WP_000913396.1	WP_000913396.1	WP_000913396.1	WP_000913396.1	WP_000913396.1	WP_000913396.1	WP_000913396.1	WP_000913396.1	WP_000913396.1	WP_000913396.1	WP_000913396.1	WP_000913396.1	WP_000913396.1	WP_000913396.1	WP_000913396.1	WP_000913396.1	WP_000913396.1	WP_000913396.1	WP_000913396.1	WP_000913396.1	WP_000913396.1	WP_000913396.1	WP_000913396.1	WP_000913396.1	WP_000913396.1	WP_000913396.1	WP_000913396.1	WP_000913396.1	WP_000913396.1	WP_000913396.1	WP_000913396.1	WP_000913396.1	WP_000913396.1	WP_000913396.1	WP_000913396.1	WP_000913396.1	WP_000913396.1	WP_000913396.1	WP_000913396.1	WP_000913396.1	WP_000913396.1	WP_000913396.1	WP_000913396.1	WP_000913396.1	WP_000913396.1	WP_000913396.1	WP_000913396.1	WP_000913396.1	WP_000913396.1	WP_000913396.1	WP_000913396.1	WP_000913396.1	WP_000913396.1	WP_000913396.1	WP_000913396.1	WP_000913396.1	WP_000913396.1	WP_000913396.1	WP_000913396.1	WP_000913396.1	WP_000913396.1	WP_000913396.1	WP_000913396.1	WP_000913396.1	WP_000913396.1	WP_000913396.1	WP_000913396.1	WP_000913396.1	WP_000913396.1	WP_000913396.1	WP_000913396.1	WP_000913396.1	WP_000913396.1	WP_000913396.1	WP_000913396.1	WP_000913396.1	WP_000913396.1	WP_000913396.1	WP_000913396.1	WP_000913396.1	WP_000913396.1	WP_000913396.1	WP_000913396.1	WP_000913396.1	WP_000913396.1	WP_000913396.1	WP_000913396.1	WP_000913396.1	WP_000913396.1	WP_000913396.1	WP_000913396.1	WP_000913396.1	WP_000913396.1	WP_000913396.1	WP_000913396.1	WP_000913396.1	WP_000913396.1	WP_000913396.1	WP_000913396.1	WP_000913396.1	WP_000913396.1	WP_000913396.1	WP_000913396.1	WP_000913396.1	WP_000913396.1	WP_000913396.1	WP_000913396.1	WP_000913396.1	WP_000913396.1	WP_000913396.1	WP_000913396.1	WP_000913396.1	WP_000913396.1	WP_000913396.1	WP_000913396.1	WP_000913396.1	WP_000913396.1	WP_000913396.1	WP_000913396.1	WP_000913396.1	WP_000913396.1	WP_000913396.1	WP_000913396.1	WP_000913396.1	WP_000913396.1	WP_000913396.1	WP_000913396.1	WP_000913396.1	WP_000913396.1	WP_000913396.1	WP_000913396.1	WP_000913396.1	WP_000913396.1	WP_000913396.1	WP_000913396.1	WP_000913396.1	WP_000913396.1	WP_000913396.1	WP_000913396.1	WP_000913396.1	WP_000913396.1	WP_000913396.1	WP_000913396.1	WP_000913396.1	WP_000913396.1	WP_000913396.1	WP_000913396.1	WP_000913396.1	WP_000913396.1	WP_000913396.1	WP_000913396.1	WP_000913396.1	WP_000913396.1	WP_000913396.1	WP_000913396.1	WP_000913396.1	WP_000913396.1	WP_000913396.1	WP_000913396.1	WP_000913396.1	WP_000913396.1	WP_000913396.1	WP_000913396.1	WP_000913396.1	WP_000913396.1	WP_000913396.1	WP_000913396.1	WP_000913396.1	WP_000913396.1	WP_000913396.1	WP_000913396.1	WP_000913396.1	WP_000913396.1	WP_000913396.1	WP_000913396.1	WP_000913396.1	WP_000913396.1	WP_000913396.1	WP_000913396.1	WP_000913396.1	WP_000913396.1	WP_000913396.1	WP_000913396.1	WP_000913396.1	WP_000913396.1	WP_000913396.1	WP_000913396.1	WP_000913396.1	WP_000913396.1	WP_000913396.1	WP_000913396.1	WP_000913396.1	WP_000913396.1	WP_000913396.1	WP_000913396.1
PLFEKH_02430	NP_417716.1	WP_000802511.1	WP_000802518.1	WP_000802516.1	WP_000802516.1	WP_000802516.1	WP_000802516.1	WP_000802518.1	WP_000802518.1	WP_000802518.1	WP_000802518.1	WP_000802506.1	WP_000802519.1	WP_000802511.1	WP_000802511.1	WP_000802516.1	WP_000802516.1	WP_032222327.1	WP_000802511.1	WP_000802518.1	WP_000802516.1	WP_000802511.1	WP_044721158.1	WP_000802515.1	WP_000802518.1	WP_027662735.1	WP_000802518.1	WP_000802516.1	WP_000802509.1	WP_063078718.1	WP_000802522.1	WP_000802511.1	WP_000802516.1	WP_073544762.1	WP_032358557.1	WP_000802511.1	WP_000802516.1	WP_000802516.1	WP_000802516.1	WP_000802511.1	WP_000802516.1	WP_000802516.1	WP_000802516.1	WP_000802516.1	WP_000802516.1	WP_000802514.1	WP_000802518.1	WP_000802511.1	WP_000802516.1	WP_000802516.1	WP_000802516.1	WP_000802511.1	WP_000802516.1	WP_000802516.1	WP_000802511.1	WP_000802516.1	WP_000802511.1	WP_000802516.1	WP_000802516.1	WP_000802511.1	WP_000802516.1	WP_000802516.1	WP_000802511.1	WP_000802511.1	WP_000802516.1	WP_000802518.1	WP_000802516.1	WP_000802516.1	WP_000802516.1	WP_000802516.1	WP_000802516.1	WP_000802516.1	WP_000802509.1	WP_000802511.1	WP_000802511.1	WP_000802516.1	WP_000802518.1	WP_001539856.1	WP_000802511.1	WP_097763259.1	WP_000802511.1	WP_000802516.1	WP_000802518.1	WP_000802511.1	WP_000802516.1	WP_000802516.1	WP_000802516.1	WP_000802516.1	WP_000802516.1	WP_001774051.1	WP_000802518.1	WP_000802516.1	WP_000802518.1	WP_000802516.1	WP_000802511.1	WP_000802511.1	WP_000802516.1	WP_000802516.1	WP_000802511.1	WP_000802516.1	WP_000802516.1	WP_000802511.1	WP_000802516.1	WP_000802516.1	WP_032327301.1	WP_000802511.1	WP_000802511.1	WP_000802511.1	WP_000802516.1	WP_000802516.1	WP_000802516.1	WP_000802508.1	WP_000802516.1	WP_000802518.1	WP_000802511.1	WP_000802516.1	WP_000802516.1	WP_000802516.1	WP_000802516.1	WP_000802516.1	WP_000802518.1	WP_000802511.1	WP_000802511.1	WP_000802516.1	WP_000802516.1	WP_000802516.1	WP_000802516.1	WP_000802516.1	WP_000802516.1	WP_000802516.1	WP_000802516.1	WP_000802518.1	WP_000802516.1	WP_000802516.1	WP_000802516.1	WP_137594514.1	WP_109545368.1	WP_053290518.1	WP_000802516.1	WP_000802518.1	WP_000802516.1	WP_000802516.1	WP_000802511.1	WP_000802516.1	WP_000802511.1	WP_000802511.1	WP_000802518.1	WP_000802516.1	WP_000802516.1	WP_000802511.1	WP_000802507.1	WP_000802511.1	WP_000802516.1	WP_174561313.1	WP_000802518.1	WP_000802511.1	WP_000802516.1	WP_000802507.1	WP_000802516.1	WP_000802516.1	WP_000802516.1	WP_000802511.1	WP_000802511.1	WP_187810594.1	WP_000802516.1	WP_000802516.1	WP_000802516.1	WP_000802516.1	WP_000802516.1	WP_000802516.1	WP_000802516.1	WP_000802516.1	WP_000802516.1	WP_000802516.1	WP_000802518.1	WP_000802516.1	WP_000802516.1	WP_000802516.1	WP_000802516.1	WP_021568822.1	WP_000802511.1	WP_000802511.1	WP_000802516.1	WP_000802511.1	WP_000802511.1	WP_000802516.1	WP_220418461.1	WP_000802511.1	WP_000802516.1	WP_136765622.1	WP_000802511.1	WP_000802516.1	WP_000802519.1	WP_000802516.1	WP_000802516.1	WP_000802516.1	WP_000802509.1	WP_000802516.1	WP_000802516.1	WP_032304698.1	WP_000802516.1	WP_000802516.1	WP_000802511.1	WP_000802516.1	WP_000802511.1	WP_000802516.1	WP_000802516.1	WP_000802516.1	WP_000802516.1	WP_000802516.1	WP_000802516.1	WP_000802511.1	WP_000802511.1	WP_000802516.1	WP_016234944.1	WP_000802511.1	WP_000802516.1	WP_000802511.1	WP_000802511.1	WP_000802511.1	WP_000802516.1	WP_096110977.1	WP_000802516.1	WP_097177545.1	WP_000802516.1	WP_000802511.1	WP_000802511.1	WP_000802518.1	WP_000802518.1	WP_000802516.1	WP_000802507.1	WP_000802511.1
PLFEKH_02435	NP_417715.1	WP_000179409.1	WP_000179409.1	WP_000179409.1	WP_000179409.1	WP_000179409.1	WP_000179409.1	WP_000179409.1	WP_000179409.1	WP_000179409.1	WP_000179409.1	WP_000179409.1	WP_000179409.1	WP_000179409.1	WP_000179409.1	WP_000179409.1	WP_000179409.1	WP_000179409.1	WP_000179409.1	WP_000179409.1	WP_000179409.1	WP_000179409.1	WP_000179409.1	WP_000179409.1	WP_000179409.1	WP_000179409.1	WP_000179409.1	WP_000179409.1	WP_000179409.1	WP_000179409.1	WP_000179409.1	WP_000179409.1	WP_000179409.1	WP_000179409.1	WP_000179409.1	WP_000179409.1	WP_000179409.1	WP_000179409.1	WP_000179409.1	WP_000179409.1	WP_000179409.1	WP_000179409.1	WP_000179409.1	WP_000179409.1	WP_000179409.1	WP_000179409.1	WP_000179409.1	WP_000179405.1	WP_000179409.1	WP_000179409.1	WP_000179409.1	WP_000179409.1	WP_000179409.1	WP_000179409.1	WP_000179409.1	WP_029363890.1	WP_000179409.1	WP_000179409.1	WP_000179409.1	WP_000179409.1	WP_000179409.1	WP_000179409.1	WP_000179409.1	WP_000179409.1	WP_000179409.1	WP_000179409.1	WP_000179409.1	WP_000179409.1	WP_000179409.1	WP_000179409.1	WP_000179409.1	WP_000179409.1	WP_000179409.1	WP_000179409.1	WP_000179409.1	WP_000179409.1	WP_000179409.1	WP_000179409.1	WP_000179409.1	WP_000179409.1	WP_000179409.1	WP_000179409.1	WP_000179409.1	WP_000179409.1	WP_000179409.1	WP_000179409.1	WP_000179409.1	WP_000179409.1	WP_000179409.1	WP_000179409.1	WP_000179409.1	WP_000179409.1	WP_000179409.1	WP_000179409.1	WP_000179409.1	WP_000179409.1	WP_000179409.1	WP_000179409.1	WP_000179409.1	WP_000179409.1	WP_000179409.1	WP_000179409.1	WP_000179409.1	WP_000179409.1	WP_000179409.1	WP_000179409.1	WP_128424141.1	WP_000179409.1	WP_000179409.1	WP_000179409.1	WP_000179409.1	WP_000179409.1	WP_000179409.1	WP_000179409.1	WP_000179409.1	WP_000179409.1	WP_000179409.1	WP_000179409.1	WP_000179409.1	WP_000179409.1	WP_000179409.1	WP_000179409.1	WP_000179409.1	WP_000179409.1	WP_000179409.1	WP_000179409.1	WP_000179409.1	WP_000179409.1	WP_000179409.1	WP_000179409.1	WP_000179409.1	WP_000179409.1	WP_000179409.1	WP_000179409.1	WP_000179409.1	WP_000179409.1	WP_000179409.1	WP_000179409.1	WP_000179409.1	WP_000179409.1	WP_000179409.1	WP_225876885.1	WP_225876885.1	WP_225876885.1	WP_225903127.1	WP_000179409.1	WP_000179409.1	WP_225876885.1	WP_225876885.1	WP_000179409.1	WP_000179409.1	WP_225876885.1	WP_000179409.1	WP_225876885.1	WP_225876885.1	WP_000179409.1	WP_225876885.1	WP_225876885.1	WP_225876885.1	WP_000179409.1	WP_225876885.1	WP_225877581.1	WP_225876885.1	WP_225876885.1	WP_225876885.1	WP_225876885.1	WP_225876885.1	WP_225876885.1	WP_225876885.1	WP_225876885.1	WP_225876885.1	WP_225876885.1	WP_225876885.1	WP_000179409.1	WP_225876885.1	WP_225876885.1	WP_225876885.1	WP_225876885.1	WP_000179409.1	WP_225876885.1	WP_225876885.1	WP_225877581.1	WP_225876885.1	WP_225877581.1	WP_225876885.1	WP_225876885.1	WP_225876885.1	WP_000179409.1	WP_225876885.1	WP_225876885.1	WP_000179409.1	WP_225876885.1	WP_225876885.1	WP_225876885.1	WP_225876885.1	WP_000179409.1	WP_000179409.1	WP_225876885.1	WP_225876885.1	WP_225876885.1	WP_225876885.1	WP_000179409.1	WP_000179409.1	WP_225876885.1	WP_000179409.1	WP_000179409.1	WP_000179409.1	WP_000179409.1	WP_000179409.1	WP_000179409.1	WP_000179409.1	WP_225876885.1	WP_000179409.1	WP_225876885.1	WP_000179409.1	WP_000179409.1	WP_000179409.1	WP_000179409.1	WP_000179409.1	WP_000179409.1	WP_000179409.1	WP_000179409.1	WP_000179409.1	WP_000179409.1	WP_000179409.1	WP_000179409.1	WP_000179409.1	WP_000179409.1	WP_000179409.1	WP_000179409.1	WP_000179409.1	WP_000179409.1
PLFEKH_02440	NP_417714.1	WP_000203096.1	WP_000203095.1	WP_000203096.1	WP_000203106.1	WP_000203096.1	WP_000203096.1	WP_000203095.1	WP_000203095.1	WP_000203095.1	WP_000203095.1	WP_000203099.1	WP_000203099.1	WP_000203105.1	WP_000203105.1	WP_016245151.1	WP_000203096.1	WP_000203106.1	WP_000203105.1	WP_000203096.1	WP_000203096.1	WP_000203106.1	WP_044721159.1	WP_000203108.1	WP_000203095.1	WP_000203095.1	WP_000203095.1	WP_000203096.1	WP_000203103.1	WP_001618876.1	WP_000203096.1	WP_000203105.1	WP_000203096.1	WP_073544761.1	WP_000203096.1	WP_038339216.1	WP_000203096.1	WP_000203096.1	WP_000203096.1	WP_000203105.1	WP_000203106.1	WP_000203096.1	WP_000203096.1	WP_000203104.1	WP_000203096.1	WP_000203109.1	WP_000203095.1	WP_000203105.1	WP_000203096.1	WP_000203096.1	WP_000203096.1	WP_001590779.1	WP_000203096.1	WP_000203096.1	WP_000203105.1	WP_000203096.1	WP_000203103.1	WP_000203096.1	WP_000203096.1	WP_000203096.1	WP_000203096.1	WP_000203096.1	WP_000203096.1	WP_000203105.1	WP_000203096.1	WP_000203095.1	WP_000203096.1	WP_000203104.1	WP_000203096.1	WP_000203096.1	WP_000203096.1	WP_000203096.1	WP_033879220.1	WP_000203105.1	WP_000203099.1	WP_000203096.1	WP_000203095.1	WP_001539853.1	WP_000203106.1	WP_000203095.1	WP_000203095.1	WP_000203096.1	WP_000203095.1	WP_000203106.1	WP_000203096.1	WP_032281673.1	WP_032281673.1	WP_000203096.1	WP_000203104.1	WP_001539853.1	WP_000203095.1	WP_000203096.1	WP_000203096.1	WP_000203104.1	WP_000203099.1	WP_000203096.1	WP_000203096.1	WP_000203096.1	WP_116836269.1	WP_000203096.1	WP_000203096.1	WP_000203105.1	WP_000203096.1	WP_000203096.1	WP_000203096.1	WP_000203106.1	WP_128424140.1	WP_000203099.1	WP_000203096.1	WP_000203106.1	WP_000203096.1	WP_000203081.1	WP_000203096.1	WP_000203095.1	WP_000203099.1	WP_000203105.1	WP_000203096.1	WP_000203096.1	WP_000203106.1	WP_000203096.1	WP_000203095.1	WP_000203103.1	WP_000203099.1	WP_000203096.1	WP_000203096.1	WP_000203096.1	WP_000203096.1	WP_000203096.1	WP_000203106.1	WP_000203096.1	WP_000203096.1	WP_000203095.1	WP_000203096.1	WP_000203096.1	WP_000203096.1	WP_000203104.1	WP_000203095.1	WP_000203095.1	WP_000203096.1	WP_000203095.1	WP_000203096.1	WP_000203096.1	WP_000203106.1	WP_000203104.1	WP_000203105.1	WP_000203106.1	WP_000203095.1	WP_000203093.1	WP_000203096.1	WP_000203105.1	WP_000203099.1	WP_001618876.1	WP_000203096.1	WP_000203096.1	WP_001539853.1	WP_000203105.1	WP_000203096.1	WP_000203099.1	WP_000203096.1	WP_000203096.1	WP_000203096.1	WP_000203099.1	WP_000203103.1	WP_000203095.1	WP_000203096.1	WP_000203096.1	WP_000203096.1	WP_000203096.1	WP_000203096.1	WP_000203096.1	WP_000203096.1	WP_000203096.1	WP_000203106.1	WP_000203096.1	WP_000203095.1	WP_000203096.1	WP_000203106.1	WP_000203096.1	WP_000203096.1	WP_000203096.1	WP_000203106.1	WP_000203099.1	WP_000203096.1	WP_000203099.1	WP_000203105.1	WP_000203096.1	WP_000203096.1	WP_000203105.1	WP_000203096.1	WP_136765621.1	WP_000203106.1	WP_000203096.1	WP_000203099.1	WP_000203096.1	WP_000203096.1	WP_000203096.1	WP_000203103.1	WP_000203096.1	WP_000203096.1	WP_001618876.1	WP_000203096.1	WP_000203092.1	WP_001618876.1	WP_000203096.1	WP_096990597.1	WP_000203096.1	WP_000203096.1	WP_000203106.1	WP_000203096.1	WP_000203096.1	WP_000203096.1	WP_000203103.1	WP_001618876.1	WP_000203096.1	WP_000203096.1	WP_000203106.1	WP_000203096.1	WP_000203105.1	WP_000203105.1	WP_000203105.1	WP_104716381.1	WP_000203096.1	WP_000203096.1	WP_000203106.1	WP_000203096.1	WP_000203105.1	WP_000203106.1	WP_001539853.1	WP_000203095.1	WP_000203096.1	WP_000203099.1	WP_218067330.1
PLFEKH_02445	NP_417713.2	WP_000123197.1	WP_000123197.1	WP_000123197.1	WP_000123197.1	WP_000123197.1	WP_000123197.1	WP_000123197.1	WP_000123197.1	WP_000123197.1	WP_021525142.1	WP_000123197.1	WP_000123197.1	WP_000123197.1	WP_000123197.1	WP_000123197.1	WP_000123197.1	WP_000123197.1	WP_000123197.1		WP_000123197.1	WP_000123197.1	WP_044721160.1	WP_000123197.1	WP_000123197.1	WP_000123197.1	WP_000123197.1	WP_000123197.1	WP_000123197.1	WP_000123197.1	WP_000123197.1	WP_000123197.1	WP_000123197.1	WP_000123197.1	WP_073849690.1	WP_000123197.1	WP_000123197.1	WP_000123197.1	WP_000123197.1	WP_000123197.1	WP_000123197.1	WP_000123197.1	WP_000123197.1	WP_000123197.1	WP_000123197.1	WP_000123197.1	WP_000123197.1	WP_000123197.1	WP_000123197.1	WP_000123197.1	WP_000123197.1	WP_000123197.1	WP_000123197.1	WP_000123197.1	WP_000123197.1	WP_000123197.1	WP_000123197.1	WP_000123197.1	WP_000123197.1	WP_000123197.1	WP_000123197.1	WP_000123197.1	WP_000123197.1	WP_000123197.1	WP_000123197.1	WP_000123197.1	WP_000123197.1	WP_000123197.1	WP_000123197.1	WP_000123197.1	WP_000123197.1	WP_000123197.1	WP_021568821.1	WP_000123197.1	WP_000123197.1	WP_000123197.1	WP_000123197.1	WP_000123197.1	WP_000123197.1	WP_000123197.1	WP_000123197.1	WP_000123197.1	WP_000123197.1	WP_000123197.1	WP_000123197.1	WP_000123197.1	WP_000123197.1	WP_000123197.1	WP_000123197.1	WP_000123197.1	WP_000123197.1	WP_000123197.1	WP_000123197.1	WP_000123197.1	WP_000123197.1	WP_000123197.1	WP_000123197.1	WP_000123197.1	WP_000123197.1	WP_000123197.1	WP_000123197.1	WP_000123197.1	WP_000123197.1	WP_000123197.1	WP_000123197.1	WP_000123197.1	WP_000123197.1	WP_000123197.1	WP_000123197.1	WP_000123197.1	WP_000123197.1	WP_000123197.1	WP_000123197.1	WP_000123197.1	WP_000123197.1	WP_000123197.1	WP_000123197.1	WP_000123197.1	WP_000123197.1	WP_000123197.1	WP_000123197.1	WP_000123197.1	WP_000123197.1	WP_000123197.1	WP_000123197.1	WP_000123197.1	WP_000123197.1	WP_000123197.1	WP_000123197.1	WP_000123197.1	WP_000123197.1	WP_000123197.1	WP_000123197.1	WP_000123197.1	WP_000123197.1	WP_000123197.1	WP_000123197.1	WP_000123197.1	WP_000123197.1	WP_000123197.1	WP_000123197.1	WP_000123197.1	WP_000123197.1	WP_000123197.1	WP_000123197.1	WP_161623582.1	WP_000123197.1	WP_000123197.1	WP_000123197.1	WP_000123197.1	WP_000123197.1	WP_063084560.1	WP_000123197.1	WP_000123197.1	WP_000123197.1	WP_000123197.1	WP_000123197.1	WP_000123197.1	WP_000123197.1	WP_000123197.1	WP_000123197.1	WP_000123197.1	WP_000123197.1	WP_000123197.1	WP_000123197.1	WP_000123197.1	WP_000123197.1	WP_000123197.1	WP_000123197.1	WP_000123197.1	WP_000123197.1	WP_000123197.1	WP_000123197.1	WP_000123197.1	WP_000123197.1	WP_000123197.1	WP_000123197.1	WP_000123197.1	WP_000123197.1	WP_205941508.1	WP_000123197.1	WP_000123197.1	WP_000123197.1	WP_000123197.1	WP_000123197.1	WP_000123197.1	WP_000123197.1	WP_000123197.1	WP_000123197.1	WP_000123197.1	WP_000123197.1	WP_000123197.1	WP_000123197.1	WP_000123197.1	WP_000123197.1	WP_000123197.1	WP_000123197.1	WP_000123197.1	WP_000123197.1	WP_000123197.1	WP_000123197.1	WP_000123197.1	WP_000123197.1	WP_000123197.1	WP_000123197.1	WP_000123197.1	WP_000123197.1	WP_000123197.1	WP_000123197.1	WP_000123197.1	WP_000123197.1	WP_000123197.1	WP_000123197.1	WP_000123197.1	WP_000123197.1	WP_000123197.1	WP_000123197.1	WP_000123197.1	WP_252655503.1	WP_000123197.1	WP_000123197.1	WP_000123197.1	WP_000123197.1	WP_000123197.1	WP_000123197.1	WP_000123197.1	WP_000123197.1	WP_000123197.1	WP_000123197.1	WP_000123197.1	WP_000123197.1	WP_000123197.1
PLFEKH_02450	YP_026208.1	WP_001253556.1	WP_001253536.1	WP_001253574.1	WP_001626057.1	WP_001253623.1	WP_001424315.1	WP_001253537.1	WP_001253536.1	WP_001253536.1	WP_001253543.1	WP_001253570.1	WP_021535440.1	WP_001253610.1	WP_032247902.1	WP_001253625.1	WP_001253578.1	WP_032222328.1	WP_001253616.1		WP_001253561.1	WP_001685573.1	WP_044721161.1	WP_001253607.1	WP_001253537.1	WP_027662736.1	WP_052912216.1	WP_024234226.1	WP_001253569.1	WP_001253618.1	WP_001253591.1	WP_001253612.1	WP_073534069.1	WP_073544760.1	WP_001253552.1	WP_038339218.1	WP_001253628.1	WP_001253625.1	WP_001253606.1	WP_001253615.1	WP_088376484.1	WP_001253621.1	WP_052907624.1	WP_086259435.1	WP_001253574.1	WP_001253587.1	WP_001253580.1	WP_001253615.1	WP_001253591.1	WP_001253552.1	WP_001253605.1	WP_033869865.1	WP_032186693.1	WP_001253625.1	WP_001253618.1	WP_001253583.1	WP_033869865.1	WP_096915169.1	WP_080025674.1	WP_001253554.1	WP_097343961.1	WP_097324774.1	WP_062875429.1	WP_044863653.1	WP_089667687.1	WP_001253536.1	WP_087893072.1	WP_001253586.1	WP_096968057.1	WP_001253592.1	WP_001253578.1	WP_001253561.1	WP_001253568.1	WP_001253615.1	WP_001253535.1	WP_101151695.1	WP_101973433.1	WP_021522268.1	WP_001253605.1	WP_089635792.1	WP_021541363.1	WP_071685850.1	WP_001253536.1	WP_001253525.1	WP_001253625.1	WP_099145049.1	WP_024257853.1	WP_001253625.1	WP_001253586.1	WP_001539851.1	WP_001253634.1	WP_001253561.1	WP_001253530.1	WP_114455623.1	WP_001253563.1	WP_115423973.1	WP_001253561.1	WP_001253561.1	WP_116836270.1	WP_123129961.1	WP_001253578.1	WP_001556264.1	WP_001253626.1	WP_001253552.1	WP_001253577.1	WP_001253579.1	WP_001253618.1	WP_001253533.1	WP_128995328.1	WP_129468667.1	WP_001253606.1	WP_001253535.1	WP_032186693.1	WP_001253538.1	WP_001253554.1	WP_001253618.1	WP_001253574.1	WP_032217319.1	WP_137445450.1	WP_001253557.1	WP_001525776.1	WP_001253531.1	WP_001551716.1	WP_137490315.1	WP_047084345.1	WP_052920898.1	WP_033817281.1	WP_001253605.1	WP_137556525.1	WP_001253559.1	WP_024245239.1		WP_001253606.1	WP_001253606.1	WP_001253602.1	WP_137594513.1	WP_109545369.1	WP_088144416.1	WP_139534399.1	WP_001253541.1	WP_001253582.1	WP_202104685.1	WP_193567719.1	WP_157702018.1	WP_201758403.1	WP_161623583.1	WP_001253536.1	WP_205744524.1	WP_152913981.1	WP_168725827.1	WP_001596234.1	WP_001326716.1	WP_021557260.1	WP_214669370.1	WP_187350505.1	WP_032238124.1	WP_214673351.1	WP_155954721.1	WP_001326219.1	WP_001253625.1	WP_152925839.1	WP_152931823.1	WP_023154078.1	WP_215197980.1	WP_155104563.1	WP_001326219.1	WP_001326219.1	WP_152913981.1	WP_198918322.1	WP_152913981.1	WP_001399810.1	WP_194401990.1	WP_215413693.1	WP_063115914.1	WP_215250929.1	WP_152913981.1	WP_023155001.1	WP_215416698.1	WP_001253572.1	WP_001427691.1	WP_214666312.1	WP_023141626.1	WP_001326219.1	WP_152931823.1	WP_152915356.1	WP_258564261.1	WP_259285332.1	WP_063101620.1	WP_001447309.1	WP_001307416.1	WP_001253525.1	WP_263576064.1	WP_235720051.1	WP_001347842.1	WP_266104761.1	WP_001253625.1	WP_001253568.1	WP_001326219.1	WP_001307416.1	WP_001326716.1	WP_001347842.1	WP_001253625.1	WP_171861414.1	WP_215424280.1	WP_096930880.1	WP_001253561.1	WP_098030010.1	WP_088172230.1	WP_001253605.1	WP_001462793.1	WP_001253578.1	WP_251069066.1	WP_001253618.1	WP_001326219.1	WP_001253529.1	WP_001253525.1	WP_001253559.1	WP_001253616.1	WP_001253612.1	WP_126675762.1	WP_001676779.1	WP_001253625.1	WP_001253559.1	WP_001685573.1	WP_001253559.1	WP_001253618.1	WP_115206816.1	WP_201473982.1	WP_096841209.1	WP_001253625.1	WP_024229168.1	WP_115204334.1
PLFEKH_02470	NP_417711.1	WP_000055909.1	WP_000055909.1	WP_000055909.1	WP_000055909.1	WP_000055909.1	WP_000055909.1	WP_000055909.1	WP_000055909.1	WP_000055909.1	WP_000055909.1	WP_000055909.1	WP_000055909.1	WP_000055909.1	WP_000055909.1	WP_000055909.1	WP_000055909.1	WP_000055909.1	WP_001394894.1	WP_000055909.1	WP_000055909.1	WP_000055909.1	WP_044721162.1	WP_000055909.1	WP_000055909.1	WP_052921775.1	WP_000055909.1	WP_000055909.1	WP_000055909.1	WP_000055909.1	WP_000055909.1	WP_072721050.1	WP_000055909.1	WP_000055909.1	WP_000055909.1	WP_000055909.1	WP_000055909.1	WP_000055909.1	WP_000055909.1	WP_088459723.1	WP_000055909.1	WP_000055909.1	WP_052925486.1	WP_052906937.1	WP_151272204.1	WP_000055927.1	WP_000055909.1	WP_000055909.1	WP_000055909.1	WP_000055909.1	WP_000055909.1	WP_000055909.1	WP_000055909.1	WP_000055909.1	WP_000055909.1	WP_000055909.1	WP_000055909.1	WP_000055909.1	WP_063096389.1	WP_000055909.1	WP_000055909.1	WP_000055909.1	WP_000055909.1	WP_000055909.1	WP_000055909.1	WP_000055909.1	WP_000055909.1	WP_000055909.1	WP_000055909.1	WP_000055909.1	WP_000055909.1	WP_000055909.1	WP_000055909.1	WP_000055909.1	WP_000055909.1	WP_000055909.1	WP_000055909.1	WP_000055909.1	WP_000055909.1	WP_097763260.1	WP_021541362.1	WP_000055909.1	WP_000055909.1	WP_000055909.1	WP_000055909.1	WP_000055909.1	WP_000055909.1	WP_000055909.1	WP_000055909.1	WP_000055909.1	WP_000055910.1	WP_000055909.1	WP_000055909.1	WP_000055909.1	WP_000055914.1	WP_000055909.1	WP_000055909.1	WP_000055909.1	WP_116836271.1	WP_123129960.1	WP_000055909.1	WP_000055909.1	WP_000055909.1	WP_000055909.1	WP_000055909.1	WP_000055899.1	WP_000055909.1	WP_000055909.1	WP_000055909.1	WP_000055909.1	WP_000055909.1	WP_000055909.1	WP_000055909.1	WP_000055909.1	WP_000055909.1	WP_000055909.1	WP_000055909.1	WP_000055909.1	WP_000055909.1	WP_000055909.1	WP_000055909.1	WP_000055909.1	WP_000055909.1	WP_000055909.1	WP_000055909.1	WP_000055906.1	WP_000055909.1	WP_000055909.1	WP_000055909.1	WP_137556688.1	WP_137571864.1	WP_000055909.1	WP_000055909.1	WP_137584636.1	WP_047086779.1	WP_137594512.1	WP_000055909.1	WP_088144415.1	WP_000055909.1	WP_000055909.1	WP_000055909.1	WP_000055909.1	WP_000055909.1	WP_000055909.1	WP_000055909.1	WP_000055909.1	WP_000055909.1	WP_000055909.1	WP_000055909.1	WP_000055909.1	WP_000055909.1	WP_063084561.1	WP_000055909.1	WP_000055909.1	WP_000055909.1	WP_000055909.1	WP_000055909.1	WP_000055909.1	WP_000055909.1	WP_000055909.1	WP_033806882.1	WP_021541362.1	WP_000055909.1	WP_000055909.1	WP_000055909.1	WP_034167250.1	WP_000055909.1	WP_000055909.1	WP_000055909.1	WP_000055909.1	WP_000055909.1	WP_000055909.1	WP_062892759.1	WP_000055909.1	WP_000055909.1	WP_000055909.1	WP_000055909.1	WP_000055909.1	WP_001162171.1	WP_000055909.1	WP_000055909.1	WP_000055909.1	WP_000055909.1	WP_021541362.1	WP_000055909.1	WP_000055909.1	WP_000055909.1	WP_000055909.1	WP_000055909.1	WP_000055909.1	WP_000055909.1	WP_000055909.1	WP_000055909.1	WP_227930400.1	WP_000055909.1	WP_000055909.1	WP_000055909.1	WP_000055909.1	WP_000055909.1	WP_000055909.1	WP_000055909.1	WP_000055909.1	WP_000055909.1	WP_000055909.1	WP_072648540.1	WP_000055909.1	WP_000055909.1	WP_000055909.1	WP_000055909.1	WP_000055909.1	WP_000055909.1	WP_000055909.1	WP_000055909.1	WP_000055909.1	WP_000055909.1	WP_000055909.1	WP_000055909.1	WP_000055909.1	WP_000055909.1	WP_000055909.1	WP_000055909.1	WP_000055909.1	WP_128759128.1	WP_096920944.1	WP_000055909.1	WP_096947831.1	WP_000055899.1	WP_000055909.1	WP_000055909.1	WP_000055909.1	WP_000055909.1	WP_000055909.1
PLFEKH_02475	NP_417710.1	WP_000440317.1	WP_000440317.1	WP_000440317.1	WP_000440317.1	WP_000440317.1	WP_000440317.1	WP_000440317.1	WP_000440317.1	WP_000440317.1	WP_000440317.1	WP_000440317.1	WP_000440317.1	WP_000440317.1	WP_001507975.1	WP_000440317.1	WP_000440317.1	WP_000440317.1	WP_000440317.1	WP_000440317.1	WP_000440317.1	WP_000440317.1	WP_000440317.1	WP_000440317.1	WP_001339929.1	WP_000440317.1	WP_000440317.1	WP_000440317.1	WP_000440317.1	WP_000440317.1	WP_000440317.1	WP_000440317.1	WP_000440317.1	WP_000440317.1	WP_000440317.1	WP_000440317.1	WP_000440317.1	WP_000440317.1	WP_000440317.1	WP_000440317.1	WP_000440317.1	WP_000440317.1	WP_000440317.1	WP_000440317.1	WP_000440317.1	WP_000440317.1	WP_000440317.1	WP_000440317.1	WP_000440317.1	WP_000440317.1	WP_000440317.1	WP_000440317.1	WP_000440317.1	WP_000440317.1	WP_000440317.1	WP_000440317.1	WP_000440317.1	WP_000440317.1	WP_000440317.1	WP_000440317.1	WP_000440317.1	WP_000440317.1	WP_000440317.1	WP_044863655.1	WP_097430016.1	WP_000440317.1	WP_000440317.1	WP_000440317.1	WP_000440317.1	WP_097490395.1	WP_000440317.1	WP_000440317.1	WP_000440317.1	WP_000440317.1	WP_000440317.1	WP_000440311.1	WP_000440317.1	WP_000440317.1	WP_000440317.1	WP_000440317.1	WP_000440317.1	WP_000440317.1	WP_000440317.1	WP_000440317.1	WP_000440317.1	WP_000440317.1	WP_000440317.1	WP_000440317.1	WP_000440317.1	WP_000440317.1	WP_000440317.1	WP_000440317.1	WP_000440317.1	WP_000440317.1	WP_000440317.1	WP_000440317.1	WP_000440317.1	WP_000440317.1	WP_000440317.1	WP_000440317.1	WP_000440317.1	WP_000440317.1	WP_000440317.1	WP_000440317.1	WP_000440317.1	WP_000440308.1	WP_000440317.1	WP_000440317.1	WP_000440317.1	WP_000440317.1	WP_000440317.1	WP_000440317.1	WP_000440317.1	WP_000440317.1	WP_000440317.1	WP_000440311.1	WP_000440317.1	WP_000440317.1	WP_000440317.1	WP_000440317.1	WP_000440317.1	WP_000440317.1	WP_000440317.1	WP_000440317.1	WP_000440317.1	WP_000440317.1	WP_033817280.1	WP_000440317.1	WP_000440317.1	WP_000440317.1	WP_000440317.1	WP_000440317.1	WP_000440317.1	WP_000440317.1	WP_000440317.1	WP_000440317.1	WP_139471289.1	WP_000440317.1	WP_000440317.1	WP_000440317.1	WP_000440317.1	WP_000440317.1	WP_000440317.1	WP_089521798.1	WP_000440317.1	WP_000440317.1	WP_000440317.1	WP_000440317.1	WP_000440317.1	WP_000440317.1	WP_000440317.1	WP_000440317.1	WP_000440317.1	WP_000440317.1	WP_000440317.1	WP_000440317.1	WP_000440317.1	WP_000440317.1	WP_000440317.1	WP_000440317.1	WP_000440317.1	WP_000440317.1	WP_000440317.1	WP_000440317.1	WP_000440317.1	WP_000440317.1	WP_000440317.1	WP_000440317.1	WP_000440317.1	WP_000440317.1	WP_000440317.1	WP_096849310.1	WP_000440317.1	WP_000440317.1	WP_000440317.1	WP_000440317.1	WP_000440317.1	WP_000440317.1	WP_000440317.1	WP_000440317.1	WP_000440317.1	WP_001572053.1	WP_000440317.1	WP_000440317.1	WP_000440317.1	WP_000440317.1	WP_000440317.1	WP_113419062.1	WP_000440317.1	WP_000440317.1	WP_000440317.1	WP_000440317.1	WP_000440317.1	WP_000440317.1	WP_000440317.1	WP_000440317.1	WP_000440317.1	WP_000440317.1	WP_000440317.1	WP_000440317.1	WP_000440317.1	WP_000440317.1	WP_000440317.1	WP_021564850.1	WP_000440317.1	WP_000440317.1	WP_000440317.1	WP_000440317.1	WP_000440317.1	WP_000440317.1	WP_000440317.1	WP_000440317.1	WP_000440317.1	WP_000440317.1	WP_000440317.1	WP_000440317.1	WP_000440317.1	WP_000440317.1	WP_097749146.1	WP_255091362.1	WP_000440317.1	WP_000440317.1	WP_257200960.1	WP_000440317.1	WP_000440317.1	WP_000440317.1	WP_000440317.1	WP_000440317.1	WP_000440317.1	WP_000440317.1	WP_000440317.1	WP_000440317.1
PLFEKH_02480	NP_417709.2	WP_000051841.1	WP_000051841.1	WP_000051841.1	WP_000051841.1	WP_000051841.1	WP_000051841.1	WP_000051841.1	WP_000051841.1	WP_000051841.1	WP_000051841.1	WP_000051841.1	WP_000051841.1	WP_000051841.1	WP_000051841.1	WP_000051841.1	WP_000051841.1	WP_000051841.1	WP_000051841.1	WP_000051841.1	WP_000051841.1	WP_000051841.1	WP_000051841.1	WP_000051841.1	WP_000051841.1	WP_000051841.1	WP_000051841.1	WP_000051841.1	WP_000051841.1	WP_000051841.1	WP_000051841.1	WP_000051841.1	WP_000051841.1	WP_000051841.1	WP_064762870.1	WP_000051841.1	WP_000051841.1	WP_000051841.1	WP_000051841.1	WP_000051841.1	WP_000051841.1	WP_000051841.1	WP_000051841.1	WP_000051841.1	WP_000051841.1	WP_001310167.1	WP_000051841.1	WP_000051841.1	WP_000051841.1	WP_000051841.1	WP_000051841.1	WP_000051841.1	WP_000051841.1	WP_000051841.1	WP_000051841.1	WP_000051841.1	WP_000051841.1	WP_000051841.1	WP_000051841.1	WP_000051841.1	WP_000051841.1	WP_000051841.1	WP_000051841.1	WP_000051841.1	WP_000051841.1	WP_000051841.1	WP_000051841.1	WP_000051841.1	WP_000051841.1	WP_000051841.1	WP_000051841.1	WP_000051841.1	WP_000051841.1	WP_000051841.1	WP_000051841.1	WP_000051841.1	WP_000051841.1	WP_000051841.1	WP_000051841.1	WP_000051841.1	WP_000051841.1	WP_000051841.1	WP_000051841.1	WP_000051841.1	WP_000051841.1	WP_000051841.1	WP_000051841.1	WP_000051841.1	WP_000051841.1	WP_000051841.1	WP_000051841.1	WP_000051841.1	WP_000051841.1	WP_000051841.1	WP_000051841.1	WP_000051841.1	WP_000051841.1	WP_000051841.1	WP_000051841.1	WP_000051841.1	WP_000051841.1	WP_000051841.1	WP_000051841.1	WP_000051841.1	WP_000051841.1	WP_000051841.1	WP_000051841.1	WP_000051841.1	WP_000051841.1	WP_000051841.1	WP_000051841.1	WP_000051841.1	WP_000051841.1	WP_000051841.1	WP_000051841.1	WP_000051841.1	WP_000051841.1	WP_000051841.1	WP_000051841.1	WP_000051841.1	WP_000051841.1	WP_000051841.1	WP_000051841.1	WP_000051841.1	WP_000051841.1	WP_000051841.1	WP_000051841.1	WP_000051841.1	WP_000051841.1	WP_000051841.1	WP_000051841.1	WP_000051841.1	WP_000051841.1	WP_000051841.1	WP_000051841.1	WP_000051841.1	WP_000051841.1	WP_000051841.1	WP_000051841.1	WP_000051841.1	WP_000051841.1	WP_000051841.1	WP_000051841.1	WP_000051841.1	WP_000051841.1	WP_000051841.1	WP_000051841.1	WP_000051841.1	WP_000051841.1	WP_000051841.1	WP_000051841.1	WP_000051841.1	WP_000051841.1	WP_000051841.1	WP_000051841.1	WP_000051841.1	WP_000051841.1	WP_000051841.1	WP_000051841.1	WP_000051841.1	WP_000051841.1	WP_000051841.1	WP_000051841.1	WP_000051841.1	WP_000051841.1	WP_000051841.1	WP_000051841.1	WP_000051841.1	WP_000051841.1	WP_000051841.1	WP_000051841.1	WP_000051841.1	WP_000051841.1	WP_000051841.1	WP_000051841.1	WP_000051841.1	WP_000051841.1	WP_000051841.1	WP_000051841.1	WP_000051841.1	WP_000051841.1	WP_000051841.1	WP_000051841.1	WP_000051841.1	WP_000051841.1	WP_000051841.1	WP_000051841.1	WP_000051841.1	WP_000051841.1	WP_000051841.1	WP_000051841.1	WP_000051841.1	WP_000051841.1	WP_000051841.1	WP_000051841.1	WP_000051841.1	WP_000051841.1	WP_000051841.1	WP_000051841.1	WP_000051841.1	WP_000051841.1	WP_000051841.1	WP_000051841.1	WP_000051841.1	WP_000051841.1	WP_000051841.1	WP_000051841.1	WP_000051841.1	WP_000051841.1	WP_000051841.1	WP_000051841.1	WP_000051841.1	WP_000051841.1	WP_000051841.1	WP_000051841.1	WP_000051841.1	WP_000051841.1	WP_000051841.1	WP_222901228.1	WP_000051841.1	WP_000051841.1	WP_000051841.1	WP_000051841.1	WP_000051841.1	WP_000051841.1	WP_000051841.1	WP_000051841.1	WP_000051841.1	WP_000051841.1	WP_000051841.1	WP_000051841.1	WP_218067329.1
PLFEKH_02485	NP_417708.1	WP_000854034.1	WP_000854032.1	WP_000854021.1	WP_000854033.1	WP_000854021.1	WP_001401199.1	WP_000854033.1	WP_000854033.1	WP_000854033.1	WP_000854033.1	WP_000854035.1	WP_000854033.1	WP_000854033.1	WP_000854033.1	WP_000854033.1	WP_000854021.1	WP_000854033.1	WP_000854033.1	WP_000854033.1	WP_000854033.1	WP_000854033.1	WP_000854033.1	WP_032315833.1	WP_000854033.1	WP_000854033.1	WP_000854033.1	WP_000854033.1	WP_000854033.1	WP_000854021.1	WP_000854021.1	WP_000854033.1	WP_000854033.1	WP_000854021.1	WP_000854021.1	WP_038339545.1	WP_000854033.1	WP_000854033.1	WP_000854021.1	WP_000854033.1	WP_000854033.1	WP_000854021.1	WP_000854021.1	WP_000854033.1	WP_000854021.1	WP_000854038.1	WP_000854033.1	WP_000854033.1	WP_000854021.1	WP_000854021.1	WP_000854033.1	WP_000854033.1	WP_000854021.1	WP_096955850.1	WP_000854021.1	WP_000854021.1	WP_000854033.1	WP_000854021.1	WP_000854033.1	WP_000854033.1	WP_000854021.1	WP_097324772.1	WP_000854033.1	WP_000854033.1	WP_000854021.1	WP_000854033.1	WP_000854021.1	WP_000854033.1	WP_000854021.1	WP_000854021.1	WP_000854021.1	WP_000854033.1	WP_000854033.1	WP_000854033.1	WP_000854029.1	WP_000854033.1	WP_000854033.1	WP_000854033.1	WP_000854021.1	WP_000854013.1	WP_000854033.1	WP_000854021.1	WP_000854033.1	WP_000854033.1	WP_000854027.1	WP_000854033.1	WP_000854033.1	WP_000854033.1	WP_000854033.1	WP_000854033.1	WP_000854033.1	WP_000854033.1	WP_000854028.1	WP_000854033.1	WP_000854033.1	WP_000854033.1	WP_000854021.1	WP_000854033.1	WP_000854033.1	WP_000854033.1	WP_000854021.1	WP_000854021.1	WP_000854033.1	WP_000854021.1	WP_000854021.1	WP_000854033.1	WP_000854021.1	WP_000854023.1	WP_000854021.1	WP_033814978.1	WP_000854021.1	WP_000854029.1	WP_000854021.1	WP_000854033.1	WP_000854033.1	WP_000854033.1	WP_000854021.1	WP_000854033.1	WP_000854033.1	WP_000854021.1	WP_000854033.1	WP_000854033.1	WP_000854033.1	WP_000854033.1	WP_137535477.1	WP_000854021.1	WP_000854021.1	WP_000854021.1	WP_000854033.1	WP_000854033.1	WP_000854021.1	WP_000854033.1	WP_000854021.1	WP_000854021.1	WP_000854021.1	WP_000854033.1	WP_000854033.1	WP_000854033.1	WP_000854021.1	WP_000854033.1	WP_000854021.1	WP_225877582.1	WP_225876882.1	WP_225876882.1	WP_250695889.1	WP_161623584.1	WP_000854033.1	WP_225877582.1	WP_225876882.1	WP_000854021.1	WP_000854033.1	WP_225877582.1	WP_000854021.1	WP_225877582.1	WP_225876882.1	WP_000854033.1	WP_225876882.1	WP_225876882.1	WP_225877582.1	WP_000854027.1	WP_251001668.1	WP_232848266.1	WP_225876882.1	WP_225876882.1	WP_225876882.1	WP_225877582.1	WP_225877582.1	WP_225876882.1	WP_225877582.1	WP_225876882.1	WP_225877582.1	WP_225877582.1	WP_225876882.1	WP_063115916.1	WP_225876882.1	WP_225876882.1	WP_225876882.1	WP_225877582.1	WP_000854021.1	WP_225877582.1	WP_225877582.1	WP_225876882.1	WP_225876882.1	WP_232848266.1	WP_063091743.1	WP_219795179.1	WP_001300356.1	WP_000854033.1	WP_223051581.1	WP_001296942.1	WP_000854033.1	WP_001296942.1	WP_001468029.1	WP_001296942.1	WP_001296942.1	WP_000854033.1	WP_000854033.1	WP_001296942.1	WP_001296942.1	WP_001300356.1	WP_225876882.1	WP_000854033.1	WP_000854021.1	WP_074500222.1	WP_000854033.1	WP_000854033.1	WP_000854021.1	WP_000854021.1	WP_000854021.1	WP_000854021.1	WP_000854021.1	WP_225876882.1	WP_000854021.1	WP_225876882.1	WP_000854033.1	WP_000854033.1	WP_000854033.1	WP_000854033.1	WP_000854033.1	WP_000854021.1	WP_000854021.1	WP_257164520.1	WP_000854020.1	WP_000854033.1	WP_000854033.1	WP_000854021.1	WP_000854033.1	WP_000854033.1	WP_000854033.1	WP_112909470.1	WP_000854033.1	WP_000854033.1
PLFEKH_02490	NP_417707.1	WP_000510964.1	WP_000510964.1	WP_000510962.1	WP_001626056.1	WP_001570358.1	WP_000510962.1	WP_000510964.1	WP_000510964.1	WP_021524550.1	WP_000510958.1	WP_000510962.1	WP_000510971.1	WP_000510980.1	WP_032247901.1	WP_000510962.1	WP_001568390.1	WP_032222329.1	WP_000510962.1	WP_000510962.1	WP_000510962.1	WP_040090450.1	WP_044721163.1	WP_000510962.1	WP_000510964.1	WP_000510964.1	WP_052912214.1	WP_000510962.1	WP_000510962.1	WP_001384240.1	WP_000510962.1	WP_000510980.1	WP_000510962.1	WP_001384240.1	WP_000510962.1	WP_038339221.1	WP_000510962.1	WP_000510962.1	WP_001568390.1	WP_000510962.1	WP_000510962.1	WP_077238949.1	WP_052907623.1	WP_000510962.1	WP_000510962.1	WP_000350958.1	WP_000510946.1	WP_000510962.1	WP_000510962.1	WP_069892359.1	WP_000510962.1	WP_000510951.1	WP_000510962.1	WP_000510962.1	WP_047402693.1	WP_000510962.1	WP_000510951.1	WP_000510962.1	WP_000510962.1	WP_000510962.1	WP_097343962.1	WP_000510962.1	WP_000510951.1	WP_000510962.1	WP_000510962.1	WP_001606276.1	WP_000510962.1	WP_000510962.1	WP_000510962.1	WP_097490394.1	WP_000510962.1	WP_000510962.1	WP_000510962.1	WP_000510962.1	WP_000510964.1	WP_000510962.1	WP_000510964.1	WP_000510964.1	WP_000510962.1	WP_000510964.1	WP_000510964.1	WP_000510962.1	WP_000510971.1	WP_000510962.1	WP_000510962.1	WP_000510962.1	WP_000510962.1	WP_000510962.1	WP_000510962.1	WP_000510964.1	WP_000510944.1	WP_000510962.1	WP_000510962.1	WP_000510962.1	WP_000510962.1	WP_000510962.1	WP_000510962.1	WP_000510962.1	WP_000510962.1	WP_000510962.1	WP_000510962.1	WP_000510965.1	WP_000510962.1	WP_000510973.1	WP_000510977.1	WP_001384240.1	WP_000510965.1	WP_000510945.1	WP_000510962.1	WP_000510962.1	WP_000510962.1	WP_000510964.1	WP_000510962.1	WP_000510964.1	WP_001521412.1	WP_000510962.1	WP_000510962.1	WP_000510962.1	WP_061348917.1	WP_024226820.1	WP_000510964.1	WP_000510962.1	WP_000510962.1	WP_000510962.1	WP_000510962.1	WP_000510962.1	WP_000510962.1	WP_000510962.1	WP_000510962.1	WP_000510962.1	WP_000510962.1	WP_000510964.1	WP_000510962.1	WP_000510962.1	WP_000510962.1	WP_000510962.1	WP_000510964.1	WP_000510964.1	WP_000510962.1	WP_000510964.1	WP_000510962.1	WP_000510962.1	WP_000510980.1	WP_000510962.1	WP_024250105.1	WP_000510962.1	WP_000510971.1	WP_000510979.1	WP_001384240.1	WP_000510965.1	WP_000510962.1	WP_001384240.1	WP_000510951.1	WP_000510962.1	WP_000510964.1	WP_000510962.1	WP_000510962.1	WP_000510962.1	WP_000510903.1	WP_000510962.1	WP_187168185.1	WP_000510964.1	WP_001521412.1	WP_187810595.1	WP_000510962.1	WP_000510962.1	WP_000510962.1	WP_000510962.1	WP_000510962.1	WP_000510962.1	WP_000510962.1	WP_000510962.1	WP_000510951.1	WP_000510962.1	WP_000510964.1	WP_000510962.1	WP_000510962.1	WP_000510962.1	WP_000510962.1	WP_000510962.1	WP_000510980.1	WP_000510964.1	WP_023155577.1	WP_000510964.1	WP_000510962.1	WP_000510962.1	WP_000510962.1	WP_061093128.1	WP_000510962.1	WP_000510962.1	WP_000510962.1	WP_000510962.1	WP_000510964.1	WP_000510962.1	WP_000510962.1	WP_000510962.1	WP_000510962.1	WP_000510962.1	WP_000510962.1	WP_001384240.1	WP_236928828.1	WP_000510962.1	WP_001384240.1	WP_074500056.1	WP_000510962.1	WP_000510962.1	WP_000510951.1	WP_000510962.1	WP_000510962.1	WP_000510962.1	WP_000510962.1	WP_001521412.1	WP_001384240.1	WP_000510962.1	WP_069044741.1	WP_000510962.1	WP_000510962.1	WP_000510962.1	WP_000510980.1	WP_032230226.1	WP_001676778.1	WP_001384240.1	WP_000510962.1	WP_000510980.1	WP_000510962.1	WP_000510965.1	WP_115206815.1	WP_000510964.1	WP_052912214.1	WP_000510962.1	WP_000510962.1	WP_001603867.1
PLFEKH_02495	NP_417706.1	WP_001029013.1	WP_001029013.1	WP_001029013.1	WP_001029013.1	WP_001029013.1	WP_001029013.1	WP_001029014.1	WP_001029013.1	WP_021524549.1	WP_001029013.1	WP_001029005.1	WP_001029013.1	WP_001029005.1	WP_001029013.1	WP_001029013.1	WP_001029013.1	WP_001029013.1	WP_001029013.1	WP_001029013.1	WP_001029013.1	WP_001029013.1	WP_001029013.1		WP_001029014.1	WP_001029013.1	WP_001029013.1	WP_001029013.1	WP_001029005.1	WP_001029005.1	WP_001029013.1	WP_001029005.1	WP_001029005.1	WP_001029005.1	WP_001029013.1	WP_038339222.1	WP_001029013.1	WP_001029013.1	WP_001029013.1	WP_001029013.1	WP_001029005.1	WP_001029005.1	WP_001029013.1	WP_001029013.1	WP_001029013.1	WP_001029013.1	WP_001029013.1	WP_001029013.1	WP_001029005.1	WP_001029013.1	WP_001029013.1	WP_001029005.1	WP_001029013.1	WP_001029013.1	WP_001029013.1	WP_001029005.1	WP_001029005.1	WP_001029005.1	WP_001029013.1	WP_001029005.1	WP_001029005.1	WP_001029013.1	WP_001029013.1	WP_001029013.1	WP_001029013.1	WP_001029013.1	WP_001029013.1	WP_001029005.1	WP_001029013.1	WP_001029005.1	WP_001029013.1	WP_001029013.1	WP_001029005.1	WP_001029013.1	WP_001029013.1	WP_001029013.1	WP_001029013.1	WP_001029013.1	WP_001029005.1	WP_001029013.1	WP_001029013.1	WP_001029013.1	WP_001029013.1	WP_001029008.1	WP_001029013.1	WP_001029005.1	WP_033814979.1	WP_032202734.1	WP_001029005.1	WP_001029013.1	WP_001029013.1	WP_001029013.1	WP_001029013.1	WP_001029013.1	WP_001029005.1	WP_001029005.1	WP_001029013.1	WP_001029013.1	WP_001029005.1	WP_001029013.1	WP_001029013.1	WP_001029013.1	WP_001029013.1	WP_001029013.1	WP_001029013.1	WP_001029005.1	WP_001029013.1	WP_001029013.1	WP_001029013.1	WP_033814979.1	WP_001029005.1	WP_001029013.1	WP_001029013.1	WP_001029013.1	WP_001029005.1	WP_001029013.1	WP_001029013.1	WP_001029005.1	WP_001029013.1	WP_001029013.1	WP_001029013.1	WP_001029005.1	WP_001029005.1	WP_137490314.1	WP_001029013.1	WP_001029013.1	WP_001029013.1	WP_001029005.1	WP_001029005.1	WP_001029013.1	WP_001029013.1	WP_001029013.1	WP_001029005.1	WP_001029013.1	WP_001029013.1	WP_001029005.1	WP_001029013.1	WP_001029013.1	WP_001029005.1	WP_001029013.1	WP_001029013.1	WP_001029005.1	WP_001029005.1	WP_001029005.1	WP_001029013.1	WP_096128982.1	WP_001029013.1	WP_001029013.1	WP_001029005.1	WP_001029013.1	WP_001029005.1	WP_001029005.1	WP_001029005.1	WP_001029013.1	WP_001029013.1	WP_001029013.1	WP_001029013.1	WP_001029005.1	WP_001029013.1	WP_001029013.1	WP_001029013.1	WP_001029013.1	WP_001029005.1	WP_001029013.1	WP_001029013.1	WP_001029013.1	WP_001029013.1	WP_001029013.1	WP_001029005.1	WP_001029013.1	WP_001029013.1	WP_001029005.1	WP_001029005.1	WP_001029013.1	WP_001029013.1	WP_001029013.1	WP_001029013.1	WP_061350688.1	WP_001029005.1	WP_001029013.1	WP_001029005.1	WP_001029005.1	WP_001029013.1	WP_001029013.1	WP_001029013.1	WP_001029013.1	WP_001029005.1	WP_001029013.1	WP_001029005.1	WP_001029013.1	WP_001029008.1	WP_001029005.1	WP_001029013.1	WP_001029013.1	WP_048963241.1	WP_001029013.1	WP_001029005.1	WP_001029013.1	WP_001029013.1	WP_001029005.1	WP_001029013.1	WP_001029013.1	WP_001029005.1	WP_001029005.1	WP_001029013.1	WP_001029013.1	WP_001029005.1	WP_001029013.1	WP_001029005.1	WP_001029013.1	WP_001029013.1	WP_001029005.1	WP_001029005.1	WP_001029013.1	WP_001029013.1	WP_001029008.1	WP_001029013.1	WP_001029013.1	WP_001029005.1	WP_001029013.1	WP_001029013.1	WP_001029005.1	WP_001029013.1	WP_001029005.1	WP_001029013.1	WP_001029013.1	WP_001029005.1	WP_001029013.1	WP_001029013.1	WP_001029013.1	WP_001029005.1	WP_001029005.1
PLFEKH_02500	NP_417705.2	WP_000695690.1	WP_000695690.1	WP_000695690.1	WP_000695690.1	WP_000695690.1	WP_000695690.1	WP_000695690.1	WP_000695690.1	WP_000695690.1	WP_000695690.1	WP_000695690.1	WP_000695690.1	WP_001295273.1	WP_000695690.1	WP_000695690.1	WP_000695690.1	WP_000695690.1	WP_000695690.1	WP_000695690.1	WP_000695690.1	WP_000695690.1	WP_000695690.1	WP_000695688.1	WP_000695690.1	WP_000695690.1	WP_000695690.1	WP_000695690.1	WP_000695690.1	WP_000695690.1	WP_000695690.1	WP_001295273.1	WP_000695690.1	WP_000695690.1	WP_000695690.1	WP_000695690.1	WP_000695690.1	WP_000695690.1	WP_000695690.1	WP_000695690.1	WP_000695690.1	WP_000695690.1	WP_000695690.1	WP_000695690.1	WP_000695690.1	WP_000695690.1	WP_000695690.1	WP_000695690.1	WP_000695688.1	WP_000695690.1	WP_000695690.1	WP_000695690.1	WP_000695690.1	WP_000695690.1	WP_000695690.1	WP_000695688.1	WP_000695690.1	WP_000695688.1	WP_000695690.1	WP_000695690.1	WP_000695688.1	WP_000695690.1	WP_000695690.1	WP_000695690.1	WP_000695690.1	WP_000695690.1	WP_000695690.1	WP_000695690.1	WP_000695690.1	WP_000695688.1	WP_000695690.1	WP_000695690.1	WP_000695690.1	WP_000695690.1	WP_000695690.1	WP_000695688.1	WP_000695690.1	WP_000695690.1	WP_000695688.1	WP_000695690.1	WP_000695690.1	WP_000695690.1	WP_000695690.1	WP_000695690.1	WP_000695690.1	WP_000695690.1	WP_000695690.1	WP_000695690.1	WP_000695690.1	WP_000695690.1	WP_000695690.1	WP_000695690.1	WP_000695690.1	WP_000695690.1	WP_000695690.1	WP_000695690.1	WP_000695690.1	WP_000695690.1	WP_000695690.1	WP_000695690.1	WP_000695690.1	WP_000695690.1	WP_000695690.1	WP_000695690.1	WP_000695688.1	WP_001295273.1	WP_000695690.1	WP_000695690.1	WP_000695690.1	WP_000695690.1	WP_000695688.1	WP_000695690.1	WP_000695690.1	WP_000695690.1	WP_000695690.1	WP_000695688.1	WP_000695690.1	WP_000695688.1	WP_000695690.1	WP_000695690.1	WP_000695690.1	WP_000695690.1	WP_000695690.1	WP_000695690.1	WP_000695690.1	WP_000695690.1	WP_000695690.1	WP_000695688.1	WP_000695690.1	WP_000695690.1	WP_000695690.1	WP_000695690.1	WP_000695688.1	WP_000695690.1	WP_000695690.1	WP_000695690.1	WP_000695690.1	WP_000695690.1	WP_000695688.1	WP_000695690.1	WP_000695690.1	WP_000695688.1	WP_000695690.1	WP_000695690.1	WP_000695690.1	WP_000695690.1	WP_000695690.1	WP_000695690.1	WP_000695690.1	WP_000695690.1	WP_000695690.1	WP_000695690.1	WP_000695690.1	WP_000695688.1	WP_000695690.1	WP_000695690.1	WP_000695690.1	WP_000695690.1	WP_000695690.1	WP_000695690.1	WP_000695690.1	WP_000695690.1	WP_000695690.1	WP_000695690.1	WP_000695690.1	WP_000695690.1	WP_000695690.1	WP_000695690.1	WP_000695688.1	WP_000695690.1	WP_000695690.1	WP_000695688.1	WP_000695690.1	WP_000695690.1	WP_000695690.1	WP_000695690.1	WP_000695690.1	WP_000695690.1	WP_000695688.1	WP_000695690.1	WP_000695690.1	WP_000695690.1	WP_000695690.1	WP_000695690.1	WP_000695690.1	WP_000695690.1	WP_000695690.1	WP_000695690.1	WP_000695688.1	WP_000695690.1	WP_000695690.1	WP_032267451.1	WP_000695690.1	WP_000695690.1	WP_000695690.1	WP_000695690.1	WP_000695690.1	WP_000695690.1	WP_000695690.1	WP_000695690.1	WP_000695690.1	WP_000695690.1	WP_000695690.1	WP_000695690.1	WP_000695690.1	WP_000695690.1	WP_000695690.1	WP_000695688.1	WP_000695688.1	WP_000695690.1	WP_000695690.1	WP_000695690.1	WP_000695690.1	WP_000695690.1	WP_000695690.1	WP_000695690.1	WP_000695690.1	WP_000695690.1	WP_001295273.1	WP_000695690.1	WP_000695690.1	WP_000695690.1	WP_000695690.1	WP_000695690.1	WP_000695690.1	WP_000695690.1	WP_001295273.1	WP_000695690.1	WP_000695690.1	WP_000695690.1	WP_000695690.1	WP_000695690.1
PLFEKH_02505	NP_417704.1	WP_001257846.1	WP_001257847.1	WP_001257846.1	WP_001257846.1	WP_001257846.1	WP_001257846.1	WP_001257846.1	WP_001257847.1	WP_001257847.1	WP_001257847.1	WP_001257846.1	WP_001257847.1	WP_001257846.1	WP_001257846.1	WP_001257846.1	WP_001257846.1	WP_001257846.1	WP_001257846.1		WP_001257846.1	WP_001257846.1	WP_001257847.1	WP_001257846.1	WP_001257846.1	WP_001257847.1	WP_001257847.1	WP_001257846.1	WP_001257846.1	WP_001257846.1	WP_001257846.1	WP_001257846.1	WP_001257846.1	WP_001257846.1	WP_001257846.1	WP_001257846.1	WP_073820725.1	WP_001257846.1	WP_001257846.1	WP_001257846.1	WP_001257846.1	WP_001257846.1	WP_001257846.1	WP_001257846.1	WP_001257846.1	WP_001257846.1	WP_001257847.1	WP_001257846.1	WP_001257846.1	WP_001257846.1	WP_001257846.1	WP_001257846.1	WP_001257846.1	WP_001257846.1	WP_001257846.1	WP_001257846.1	WP_001257846.1	WP_001257846.1	WP_001257846.1	WP_001257846.1	WP_001257846.1	WP_001257846.1	WP_001257846.1	WP_001257846.1	WP_001257846.1	WP_001257847.1	WP_001257846.1	WP_001257846.1	WP_001257846.1	WP_001257846.1	WP_001257846.1	WP_001257846.1	WP_001257846.1	WP_001257846.1	WP_001257846.1	WP_001257846.1	WP_001257847.1	WP_001257847.1	WP_001257846.1	WP_001257847.1	WP_001257847.1	WP_001257846.1	WP_001257847.1	WP_001257846.1	WP_001257846.1	WP_001257846.1	WP_001257846.1	WP_001257846.1	WP_001257846.1	WP_001257847.1	WP_001257847.1	WP_001257846.1	WP_001257846.1	WP_001257846.1	WP_001257846.1	WP_001257846.1	WP_001257846.1	WP_001257846.1	WP_001257846.1	WP_001257846.1	WP_001257846.1	WP_001257846.1	WP_001257846.1	WP_001257846.1	WP_001257846.1	WP_001257846.1	WP_001257846.1	WP_001257846.1	WP_001257846.1	WP_001257846.1	WP_001257846.1	WP_001257846.1	WP_001257846.1	WP_001257847.1	WP_001257846.1	WP_001257846.1	WP_001257846.1	WP_001257846.1	WP_001257846.1	WP_001257846.1	WP_001525775.1	WP_001257846.1	WP_001257846.1	WP_001257846.1	WP_001257846.1	WP_001257846.1	WP_001257846.1	WP_001257846.1	WP_001257846.1	WP_001257846.1	WP_001257846.1	WP_001257847.1	WP_001257846.1	WP_001257846.1	WP_001257846.1	WP_001257846.1	WP_001257847.1	WP_001257847.1	WP_139534396.1	WP_001257847.1	WP_001257846.1	WP_001257846.1	WP_001257846.1	WP_001257846.1	WP_001257846.1	WP_001257846.1	WP_001257847.1	WP_001257846.1	WP_001257846.1	WP_001257846.1	WP_001257846.1	WP_001257846.1	WP_001257846.1	WP_001257846.1	WP_001257847.1	WP_001257846.1	WP_001257846.1	WP_001257846.1	WP_001257846.1	WP_001257846.1	WP_001257846.1	WP_001257846.1	WP_001257846.1	WP_001257847.1	WP_001257846.1	WP_001257846.1	WP_001257846.1	WP_001257846.1	WP_001257846.1	WP_001257846.1	WP_001257846.1	WP_001257846.1	WP_001257846.1	WP_001257846.1	WP_001257847.1	WP_001257846.1	WP_001257846.1	WP_001257846.1	WP_001257846.1	WP_001257846.1	WP_001257846.1	WP_001257846.1	WP_001257846.1	WP_001257846.1	WP_001257846.1	WP_001257846.1	WP_001257846.1	WP_001257846.1	WP_001257846.1	WP_001257846.1	WP_001257846.1	WP_001257846.1	WP_001257847.1	WP_001257846.1	WP_001257846.1	WP_001257846.1	WP_001257846.1	WP_001257846.1	WP_001257846.1	WP_001257846.1	WP_001257846.1	WP_001257846.1	WP_001257846.1	WP_001257846.1	WP_001257846.1	WP_001257846.1	WP_001257846.1	WP_001257846.1	WP_001257846.1	WP_001257846.1	WP_001257846.1	WP_001257846.1	WP_001257846.1	WP_001257846.1	WP_001257846.1	WP_001257846.1	WP_001257846.1	WP_001257846.1	WP_001257846.1	WP_001257846.1	WP_001257846.1	WP_001257846.1	WP_001257846.1	WP_001257846.1	WP_001257846.1	WP_001257846.1	WP_001257846.1	WP_001257847.1	WP_001257847.1	WP_001257846.1	WP_001257846.1	WP_001257846.1
PLFEKH_02510	NP_417703.1	WP_001295272.1	WP_001295272.1	WP_001307415.1	WP_001295272.1	WP_001295272.1	WP_001295272.1	WP_001346692.1	WP_001295272.1	WP_001295272.1	WP_001295272.1	WP_001309792.1	WP_001298585.1	WP_001295272.1	WP_032247900.1	WP_001295272.1	WP_001295272.1	WP_001295272.1	WP_001295272.1	WP_001295272.1	WP_001297453.1	WP_001295272.1	WP_001295272.1	WP_001295272.1	WP_001346692.1	WP_001295272.1	WP_052912213.1	WP_001297453.1	WP_001315036.1	WP_001295272.1	WP_001295272.1	WP_001295272.1	WP_001307415.1	WP_001295272.1	WP_012565174.1	WP_001295272.1	WP_001295272.1	WP_001295272.1	WP_001295272.1	WP_001295272.1	WP_001295272.1	WP_001307415.1	WP_044689072.1	WP_001295272.1	WP_001307415.1	WP_001295272.1	WP_001295272.1	WP_001295272.1	WP_001307415.1	WP_001295272.1	WP_001297453.1	WP_001315036.1	WP_001307415.1	WP_096955849.1	WP_001295272.1	WP_001307415.1	WP_001521411.1	WP_001307415.1	WP_001295272.1	WP_001295272.1	WP_016159489.1	WP_001295272.1	WP_001315036.1	WP_001295272.1	WP_001307415.1	WP_001295272.1	WP_001297453.1	WP_001307415.1	WP_001307415.1	WP_001307415.1	WP_001295272.1	WP_001297453.1	WP_001315036.1	WP_001295272.1	WP_001295272.1	WP_001295272.1	WP_001295272.1	WP_001295272.1	WP_001307415.1	WP_105456207.1	WP_001295272.1	WP_001307415.1	WP_001295272.1	WP_001295272.1	WP_001295272.1	WP_001295272.1	WP_001295272.1	WP_001295272.1	WP_001307415.1	WP_001295272.1	WP_001295272.1	WP_001297453.1	WP_001295272.1	WP_001295272.1	WP_001315036.1	WP_001315036.1	WP_115427254.1	WP_001297453.1	WP_116836272.1	WP_001295272.1	WP_001295272.1	WP_001295272.1	WP_001295272.1	WP_001295272.1	WP_001295272.1	WP_001295272.1	WP_128424139.1	WP_001315036.1	WP_001297453.1	WP_001295272.1	WP_001307415.1	WP_001295272.1	WP_001307415.1	WP_001295272.1	WP_001315036.1	WP_001295272.1	WP_001295272.1	WP_087650772.1	WP_001295272.1	WP_001295272.1	WP_001295272.1	WP_001469265.1	WP_001315036.1	WP_001295272.1	WP_001295272.1	WP_001307415.1	WP_001307415.1	WP_001297453.1	WP_001295272.1	WP_001297453.1	WP_001307415.1	WP_001295272.1	WP_001307415.1	WP_001295272.1	WP_001307415.1	WP_001295272.1	WP_001295272.1	WP_001295272.1	WP_001295272.1	WP_001295272.1	WP_001307415.1	WP_001295272.1	WP_001295272.1	WP_001295272.1	WP_001295272.1	WP_001295272.1	WP_001298585.1	WP_001307415.1	WP_001295272.1	WP_001295272.1	WP_001315036.1	WP_001295272.1	WP_001295272.1	WP_001295272.1	WP_001295272.1	WP_001295272.1	WP_001295272.1	WP_001315036.1	WP_001295272.1	WP_001295272.1	WP_001295272.1	WP_001315036.1	WP_001521411.1	WP_001295272.1	WP_001295272.1	WP_001295272.1	WP_001295272.1	WP_001295272.1	WP_001295272.1	WP_001295272.1	WP_001295272.1	WP_001307415.1	WP_001295272.1	WP_001297453.1	WP_001295272.1	WP_001295272.1	WP_001295272.1	WP_001295272.1	WP_001295272.1	WP_001307415.1	WP_001295272.1	WP_001315036.1	WP_001297453.1	WP_001315036.1	WP_001295272.1	WP_130562173.1	WP_001295272.1	WP_001295272.1	WP_001307415.1	WP_001307415.1	WP_001295272.1	WP_001307415.1	WP_001295272.1	WP_001295272.1	WP_001295272.1	WP_001295272.1	WP_001315036.1	WP_001297453.1	WP_001307415.1	WP_001295272.1	WP_001297453.1	WP_001295272.1	WP_001295272.1	WP_001307415.1	WP_001315036.1	WP_001297453.1	WP_001295272.1	WP_001295272.1	WP_001297453.1	WP_001295272.1	WP_247094765.1	WP_001521411.1	WP_001295272.1	WP_001297453.1	WP_001571973.1	WP_001295272.1	WP_001297453.1	WP_001295272.1	WP_001295272.1	WP_001295272.1	WP_001297453.1	WP_257164521.1	WP_001307415.1	WP_001295272.1	WP_001297453.1	WP_001295272.1	WP_001295272.1	WP_042020114.1	WP_016159489.1	WP_001295272.1	WP_001315036.1	WP_001295272.1
PLFEKH_02515	NP_417702.1	WP_000497723.1	WP_000497726.1	WP_000497724.1	WP_000497723.1	WP_000497723.1	WP_000497724.1	WP_000497723.1	WP_000497726.1	WP_000497726.1	WP_021525141.1	WP_000497723.1	WP_000497726.1	WP_000497724.1	WP_000497723.1	WP_000497723.1	WP_000497724.1	WP_000497723.1	WP_000497723.1	WP_000497726.1	WP_000497723.1	WP_000497723.1	WP_000497726.1	WP_000497723.1	WP_000497723.1	WP_000497726.1	WP_000497726.1	WP_000497723.1	WP_000497723.1	WP_000497723.1	WP_000497724.1	WP_000497724.1	WP_000497724.1	WP_000497723.1	WP_000497723.1	WP_000497723.1	WP_000497724.1	WP_000497723.1	WP_000497724.1	WP_000497723.1	WP_000497723.1	WP_000497723.1	WP_000497723.1	WP_000497723.1	WP_000497724.1	WP_000497723.1	WP_000497726.1	WP_000497723.1	WP_000497723.1	WP_000497724.1	WP_000497723.1	WP_000497723.1	WP_000497724.1	WP_000497724.1	WP_000497723.1	WP_000497724.1	WP_000497723.1	WP_000497723.1	WP_000497723.1	WP_000497723.1	WP_000497724.1	WP_000497723.1	WP_000497723.1	WP_000497724.1	WP_000497723.1	WP_000497726.1	WP_000497723.1	WP_000497724.1	WP_000497724.1	WP_000497724.1	WP_000497724.1	WP_000497723.1	WP_000497723.1	WP_000497723.1	WP_000497723.1	WP_000497724.1	WP_000497726.1	WP_000497726.1	WP_000497723.1	WP_000497726.1	WP_000497726.1	WP_000497723.1	WP_000497726.1	WP_000497723.1	WP_032182228.1	WP_000497723.1	WP_000497723.1	WP_000497723.1	WP_000497724.1	WP_000497726.1	WP_000497726.1	WP_000497723.1	WP_000497726.1	WP_000497723.1	WP_000497723.1	WP_000497723.1	WP_000497724.1	WP_000497723.1	WP_000497723.1	WP_000497724.1	WP_000497724.1	WP_000497723.1	WP_000497723.1	WP_000497724.1	WP_000497723.1	WP_001384238.1	WP_000497723.1	WP_000497723.1	WP_000497723.1	WP_000497723.1	WP_000497723.1	WP_000497723.1	WP_000497724.1	WP_000497726.1	WP_000497723.1	WP_000497724.1	WP_000497724.1	WP_000497724.1	WP_000497723.1	WP_000497723.1	WP_000497726.1	WP_000497723.1	WP_000497723.1	WP_000497724.1	WP_000497724.1	WP_000497723.1	WP_000497723.1	WP_000497723.1	WP_000497723.1	WP_000497723.1	WP_000497723.1	WP_042094804.1	WP_000497724.1	WP_000497723.1	WP_000497723.1	WP_000497723.1	WP_000497726.1	WP_000497726.1	WP_000497723.1	WP_000497726.1	WP_000497724.1	WP_000497723.1	WP_000497723.1	WP_000497723.1	WP_000497723.1	WP_000497724.1	WP_000497726.1	WP_000497723.1	WP_000497723.1	WP_000497723.1	WP_000497723.1	WP_000497723.1	WP_000497728.1	WP_053273521.1	WP_000497726.1	WP_000497724.1	WP_000497723.1	WP_000497723.1	WP_000497724.1	WP_032182228.1	WP_001753101.1	WP_000497723.1	WP_000497723.1	WP_000497726.1	WP_000497723.1	WP_000497724.1	WP_000497724.1	WP_000497723.1	WP_000497723.1	WP_000497723.1	WP_000497724.1	WP_000497723.1	WP_000497723.1	WP_000497723.1	WP_000497726.1	WP_000497723.1	WP_000497723.1	WP_000497723.1	WP_000497723.1	WP_000497723.1	WP_000497723.1	WP_000497723.1	WP_000497723.1	WP_000497723.1	WP_000497723.1	WP_104767869.1	WP_000497723.1	WP_000497723.1	WP_000497724.1	WP_000497723.1	WP_000497723.1	WP_000497723.1	WP_000497726.1	WP_000497723.1	WP_000497724.1	WP_000497723.1	WP_000497723.1	WP_000497723.1	WP_000497723.1	WP_000497723.1	WP_000497723.1	WP_000497723.1	WP_000497723.1	WP_000497723.1	WP_000497723.1	WP_000497723.1	WP_000497728.1	WP_247095695.1	WP_000497723.1	WP_000497724.1	WP_000497724.1	WP_000497723.1	WP_000497723.1	WP_000497723.1	WP_000497723.1	WP_000497723.1	WP_000497723.1	WP_000497723.1	WP_000497724.1	WP_000497723.1	WP_000497723.1	WP_000497724.1	WP_000497723.1	WP_000497723.1	WP_000497723.1	WP_000497723.1	WP_000497723.1	WP_000497726.1	WP_000497726.1	WP_000497723.1	WP_000497723.1	WP_000497723.1
PLFEKH_02520	NP_417701.1	WP_001295271.1	WP_001339970.1	WP_001295271.1	WP_001295271.1	WP_001295271.1	WP_001295271.1	WP_001346693.1	WP_001298588.1	WP_001298588.1	WP_021525140.1	WP_001295271.1	WP_001298588.1	WP_001295271.1	WP_001295271.1	WP_001295271.1	WP_001295271.1	WP_001295271.1	WP_001295271.1	WP_042103255.1	WP_001295271.1	WP_001295271.1	WP_001298588.1	WP_001295271.1	WP_001346693.1	WP_001490544.1	WP_052912212.1	WP_001295271.1	WP_001295271.1	WP_001618875.1	WP_001295271.1	WP_001295271.1	WP_001295271.1	WP_001295271.1	WP_032358625.1	WP_038339223.1	WP_001295271.1	WP_001295271.1	WP_001295271.1	WP_001295271.1	WP_001295271.1	WP_001295271.1	WP_001295271.1	WP_001295271.1	WP_001295271.1	WP_001301636.1	WP_001468171.1	WP_001295271.1	WP_089567615.1	WP_001295271.1	WP_001295271.1	WP_001316675.1	WP_001295271.1	WP_001295271.1	WP_001295271.1	WP_001295271.1	WP_001295271.1	WP_001295271.1	WP_001295271.1	WP_001316675.1	WP_001295271.1	WP_097324770.1	WP_001295271.1	WP_001295271.1	WP_001295271.1	WP_001337629.1	WP_087893071.1	WP_001295271.1	WP_001295271.1	WP_001295271.1	WP_001295271.1	WP_001295271.1	WP_001295271.1	WP_001295271.1	WP_001316675.1	WP_001295271.1	WP_001296452.1	WP_001296452.1	WP_001295271.1	WP_001298588.1	WP_001296452.1	WP_001295271.1	WP_001298588.1	WP_001295271.1	WP_001295271.1	WP_032281670.1	WP_001295271.1	WP_001295271.1	WP_001295271.1	WP_001296452.1	WP_001296452.1	WP_001295271.1	WP_001316675.1	WP_114455624.1	WP_001295271.1	WP_001295271.1	WP_001295271.1	WP_001295271.1	WP_116836273.1	WP_001295271.1	WP_001295271.1	WP_001295271.1	WP_001295271.1	WP_001370190.1	WP_001295271.1	WP_001295271.1	WP_001295271.1	WP_012602543.1	WP_001295271.1	WP_001295271.1	WP_001295271.1	WP_001295271.1	WP_001295271.1	WP_001337629.1	WP_001316675.1	WP_001295271.1	WP_001295271.1	WP_001295271.1	WP_001295271.1	WP_001365000.1	WP_001296452.1	WP_001316675.1	WP_001295271.1	WP_001295271.1	WP_001295271.1	WP_001295271.1	WP_001295271.1	WP_001295271.1	WP_001295271.1	WP_001295271.1	WP_001295271.1	WP_001298588.1	WP_001295271.1	WP_001295271.1	WP_001295271.1	WP_001295271.1	WP_001296452.1	WP_001295271.1	WP_001295271.1	WP_001296452.1	WP_001295271.1	WP_001295271.1	WP_001295271.1	WP_001295271.1	WP_001295271.1	WP_001295271.1	WP_001298588.1	WP_001397442.1	WP_001618875.1	WP_001295271.1	WP_001295271.1	WP_001618875.1	WP_001295271.1	WP_001295271.1	WP_001296452.1	WP_001295271.1	WP_001295271.1	WP_001295271.1	WP_181201713.1	WP_001295271.1	WP_001753100.1	WP_001295271.1	WP_001295271.1	WP_001337629.1	WP_001295271.1	WP_025651612.1	WP_001295271.1	WP_001295271.1	WP_001295271.1	WP_001295271.1	WP_001295271.1	WP_001295271.1	WP_001295271.1	WP_001295271.1	WP_001553490.1	WP_001295271.1	WP_001295271.1	WP_024261063.1	WP_001295271.1	WP_001295271.1	WP_001295271.1	WP_001316675.1	WP_001295271.1	WP_001295271.1	WP_001295271.1	WP_074524273.1	WP_001316675.1	WP_001295271.1	WP_001295271.1	WP_005028997.1	WP_001295271.1	WP_001295271.1	WP_001298588.1	WP_001295271.1	WP_001295271.1	WP_001295271.1	WP_001295271.1	WP_001295271.1	WP_001295271.1	WP_001618875.1	WP_001295271.1	WP_001295271.1	WP_001618875.1	WP_001295271.1	WP_001295271.1	WP_001295271.1	WP_001295271.1	WP_001295271.1	WP_001295271.1	WP_001295271.1	WP_001295271.1	WP_001295271.1	WP_001618875.1	WP_001295271.1	WP_001316675.1	WP_001295271.1	WP_001295271.1	WP_001295271.1	WP_001295271.1	WP_001295271.1	WP_001295271.1	WP_001295271.1	WP_001295271.1	WP_001295271.1	WP_001295271.1	WP_001295271.1	WP_001295271.1	WP_201473981.1	WP_096841210.1	WP_001295271.1	WP_001316675.1	WP_001295271.1
PLFEKH_02525	NP_417700.2	WP_001295270.1	WP_001295270.1	WP_001295270.1	WP_001295270.1	WP_001295270.1	WP_001295270.1	WP_001295270.1	WP_001295270.1	WP_001295270.1	WP_001295270.1	WP_001295270.1	WP_001295270.1	WP_001295270.1	WP_001295270.1	WP_001295270.1	WP_001295270.1	WP_001295270.1	WP_001295270.1		WP_001295270.1	WP_001295270.1	WP_001295270.1	WP_001295270.1	WP_001295270.1	WP_001295270.1	WP_001295270.1	WP_001295270.1	WP_001295270.1	WP_001295270.1	WP_001295270.1	WP_001295270.1	WP_001295270.1	WP_001295270.1	WP_001295270.1	WP_001295270.1	WP_001295270.1	WP_001295270.1	WP_001295270.1	WP_001295270.1	WP_001295270.1	WP_001295270.1	WP_001295270.1	WP_001295270.1	WP_001295270.1	WP_001295270.1	WP_001295270.1	WP_001295270.1	WP_001295270.1	WP_001389293.1	WP_001295270.1	WP_001295270.1	WP_001295270.1	WP_001295270.1	WP_001295270.1	WP_047675761.1	WP_001295270.1	WP_001295270.1	WP_001295270.1	WP_001295270.1	WP_001295270.1	WP_001295270.1	WP_001295270.1	WP_001295270.1	WP_001295270.1	WP_001295270.1	WP_001295270.1	WP_001295270.1	WP_001295270.1	WP_001295270.1	WP_001295270.1	WP_001295270.1	WP_001295270.1	WP_001295270.1	WP_001295270.1	WP_001411417.1	WP_001295270.1	WP_001295270.1	WP_001295270.1	WP_001295270.1	WP_001295270.1	WP_001295270.1	WP_001295270.1	WP_001411417.1	WP_001295270.1	WP_001295270.1	WP_001295270.1	WP_001295270.1	WP_001295270.1	WP_001295270.1	WP_001295270.1	WP_001295270.1	WP_001295270.1	WP_001295270.1	WP_001295270.1	WP_001295270.1	WP_001389293.1	WP_001295270.1	WP_001295270.1	WP_001295270.1	WP_001295270.1	WP_001295270.1	WP_001295270.1	WP_001295270.1	WP_001295270.1	WP_001295270.1	WP_001295270.1	WP_001295270.1	WP_001295270.1	WP_001295270.1	WP_001295270.1	WP_001295270.1	WP_001295270.1	WP_001295270.1	WP_001295270.1	WP_001411417.1	WP_001295270.1	WP_001295270.1	WP_001295270.1	WP_001295270.1	WP_001295270.1	WP_001295270.1	WP_001295270.1	WP_001295270.1	WP_001295270.1	WP_001295270.1	WP_001295270.1	WP_001295270.1	WP_001295270.1	WP_001295270.1	WP_001295270.1	WP_001295270.1	WP_001295270.1	WP_001411417.1	WP_001295270.1	WP_001295270.1	WP_001295270.1	WP_001295270.1	WP_001295270.1	WP_001295270.1	WP_001295270.1	WP_001295270.1	WP_001411417.1	WP_001295270.1	WP_001295270.1	WP_001411417.1	WP_001295270.1	WP_001295270.1	WP_001295270.1	WP_001295270.1	WP_001295270.1	WP_001295270.1	WP_001295270.1	WP_001295270.1	WP_001295270.1	WP_001295270.1	WP_001295270.1	WP_001295270.1	WP_001389293.1	WP_001295270.1	WP_001295270.1	WP_001295270.1	WP_001295270.1	WP_001295270.1	WP_001295270.1	WP_001389293.1	WP_001389293.1	WP_001295270.1	WP_001295270.1	WP_001295270.1	WP_001295270.1	WP_001295270.1	WP_001295270.1	WP_001295270.1	WP_001295270.1	WP_001295270.1	WP_001295270.1	WP_001295270.1	WP_001295270.1	WP_001295270.1	WP_001411417.1	WP_001295270.1	WP_001295270.1	WP_001295270.1	WP_001295270.1	WP_001295270.1	WP_001295270.1	WP_001295270.1	WP_001295270.1	WP_001295270.1	WP_001411417.1	WP_001295270.1	WP_001295270.1	WP_001295270.1	WP_001295270.1	WP_001295270.1	WP_001295270.1	WP_001295270.1	WP_001295270.1	WP_001295270.1	WP_001295270.1	WP_001295270.1	WP_001295270.1	WP_001295270.1	WP_001295270.1	WP_001295270.1	WP_001295270.1	WP_001295270.1	WP_001295270.1	WP_001295270.1	WP_001295270.1	WP_001295270.1	WP_001295270.1	WP_001295270.1	WP_001295270.1	WP_001411417.1	WP_001295270.1	WP_001295270.1	WP_001295270.1	WP_001295270.1	WP_001295270.1	WP_001295270.1	WP_001295270.1	WP_001411417.1	WP_001295270.1	WP_001295270.1	WP_001295270.1	WP_112910329.1	WP_001295270.1	WP_001295270.1	WP_001295270.1	WP_001295270.1
PLFEKH_02530	NP_417699.1	WP_001192342.1	WP_001192300.1	WP_001192344.1	WP_001192336.1	WP_001570357.1	WP_001192332.1	WP_001192363.1	WP_024224892.1	WP_021524548.1	WP_001192298.1	WP_001192347.1	WP_021521067.1	WP_001192312.1	WP_001192312.1	WP_032255196.1	WP_001192307.1	WP_001192336.1	WP_001190802.1	WP_001192339.1	WP_001192307.1	WP_001192336.1	WP_044721164.1	WP_001192336.1	WP_001192363.1	WP_001192348.1	WP_001192300.1	WP_001192344.1	WP_001192326.1	WP_001190802.1	WP_001192307.1	WP_001192312.1	WP_001192353.1	WP_001192332.1	WP_001192305.1	WP_001192334.1	WP_001192312.1	WP_001569214.1	WP_001192307.1	WP_001192312.1	WP_001192334.1	WP_001192307.1	WP_052925488.1	WP_047624169.1	WP_001192344.1	WP_001192332.1	WP_001468170.1	WP_032255196.1	WP_040090445.1	WP_001192302.1	WP_001192310.1	WP_025210900.1	WP_001192307.1	WP_001190802.1	WP_001192332.1	WP_001192313.1	WP_089559209.1	WP_001192313.1	WP_001192312.1	WP_001190808.1	WP_001192354.1	WP_097324768.1	WP_048969524.1	WP_001192313.1	WP_001192307.1	WP_097425471.1	WP_001192307.1	WP_001192344.1	WP_001192307.1	WP_001192307.1	WP_001192307.1	WP_001192307.1	WP_001192326.1	WP_001192312.1	WP_001192356.1	WP_001192349.1	WP_001192325.1	WP_001539845.1	WP_001192313.1	WP_001190804.1	WP_021541361.1	WP_001192307.1	WP_001190804.1	WP_001192349.1	WP_001190802.1	WP_001192334.1	WP_001192332.1	WP_001192337.1	WP_001192344.1	WP_001539845.1	WP_001192301.1	WP_001192307.1	WP_077520677.1	WP_114455625.1	WP_001190809.1	WP_097769563.1	WP_001192302.1	WP_001192344.1	WP_116836274.1	WP_001192343.1	WP_001192307.1	WP_001192332.1	WP_001190802.1	WP_001192317.1	WP_001192315.1	WP_001192338.1	WP_001192332.1	WP_001192347.1	WP_001192332.1	WP_001192332.1	WP_001192307.1	WP_001190805.1	WP_001192307.1	WP_016233590.1	WP_001357727.1	WP_001192349.1	WP_001192307.1	WP_063117020.1	WP_001192312.1	WP_032203910.1	WP_001525774.1	WP_001192328.1	WP_001551714.1	WP_001514583.1	WP_021578802.1	WP_001192344.1	WP_001192307.1	WP_001192310.1	WP_001192334.1	WP_137556687.1	WP_001192307.1	WP_001192324.1	WP_001192307.1	WP_001192340.1	WP_001192313.1	WP_001192334.1	WP_001468170.1	WP_001192342.1	WP_001192353.1	WP_001192325.1	WP_001192307.1	WP_001192313.1	WP_001192349.1	WP_001192336.1	WP_001192312.1	WP_001192349.1	WP_001190804.1	WP_001192305.1	WP_001190802.1	WP_001192332.1	WP_001551714.1	WP_001190802.1	WP_021557259.1	WP_174561315.1	WP_001539845.1	WP_016241654.1	WP_001192312.1	WP_001192347.1	WP_001192302.1	WP_001190802.1	WP_001753098.1	WP_001190805.1	WP_001521409.1	WP_021524548.1	WP_077492697.1	WP_001192302.1	WP_001192302.1	WP_001192337.1	WP_024232360.1	WP_001192337.1	WP_001192343.1	WP_001192365.1	WP_021557259.1	WP_001192344.1	WP_001192347.1	WP_001190802.1	WP_080029938.1	WP_001192312.1	WP_001192353.1	WP_001192307.1	WP_001192349.1	WP_001192356.1	WP_001192310.1	WP_001190805.1	WP_001190802.1	WP_001190802.1	WP_001603866.1	WP_001192332.1	WP_001192344.1	WP_001192332.1	WP_001192349.1	WP_001192307.1	WP_021574052.1	WP_077492697.1	WP_001192307.1	WP_032278992.1	WP_001192326.1	WP_001192344.1	WP_001192332.1	WP_001190802.1	WP_001192340.1	WP_001192337.1	WP_001190802.1	WP_001192313.1	WP_001590775.1	WP_001192344.1	WP_021557259.1	WP_001192334.1	WP_001192310.1	WP_001192307.1	WP_001192307.1	WP_001521409.1	WP_001190802.1	WP_001192307.1	WP_001192358.1	WP_001192349.1	WP_250308260.1	WP_250276039.1	WP_001192312.1	WP_001192332.1	WP_001192307.1	WP_001192349.1	WP_001192313.1	WP_001192349.1	WP_001192340.1	WP_001192332.1	WP_001192338.1	WP_024009348.1	WP_001192363.1	WP_001190802.1	WP_001603866.1	WP_053883062.1
PLFEKH_02535	NP_417698.1	WP_000847559.1	WP_000847559.1	WP_000847559.1	WP_000847559.1	WP_000847559.1	WP_000847559.1	WP_000847559.1	WP_000847559.1	WP_000847559.1	WP_000847559.1	WP_000847559.1	WP_000847559.1	WP_000847559.1	WP_000847559.1	WP_000847559.1	WP_000847559.1	WP_000847559.1	WP_000847559.1	WP_000847559.1	WP_000847559.1	WP_000847559.1	WP_000847559.1	WP_000847559.1	WP_000847559.1	WP_000847559.1	WP_000847559.1	WP_000847559.1	WP_000847559.1	WP_063078717.1	WP_000847559.1	WP_000847559.1	WP_000847559.1	WP_000847559.1	WP_000847559.1	WP_000847559.1	WP_000847559.1	WP_000847559.1	WP_000847559.1	WP_000847559.1	WP_000847559.1	WP_000847559.1	WP_000847559.1	WP_000847559.1	WP_000847559.1	WP_000847559.1	WP_000847559.1	WP_000847559.1	WP_000847559.1	WP_000847559.1	WP_000847559.1	WP_000847559.1	WP_000847559.1	WP_000847559.1	WP_000847559.1	WP_000847559.1	WP_000847559.1	WP_000847559.1	WP_000847559.1	WP_000847559.1	WP_000847559.1	WP_000847559.1	WP_000847559.1	WP_000847559.1	WP_000847559.1	WP_000847559.1	WP_000847559.1	WP_000847559.1	WP_000847559.1	WP_000847559.1	WP_000847559.1	WP_000847559.1	WP_000847559.1	WP_000847559.1	WP_000847559.1	WP_000847559.1	WP_000847559.1	WP_000847559.1	WP_000847559.1	WP_000847559.1	WP_000847559.1	WP_000847559.1	WP_000847559.1	WP_000847559.1	WP_000847559.1	WP_000847559.1	WP_000847559.1	WP_000847559.1	WP_000847559.1	WP_000847559.1	WP_000847559.1	WP_000847559.1	WP_000847559.1	WP_000847559.1	WP_000847559.1	WP_000847559.1	WP_000847559.1	WP_000847559.1	WP_000847559.1	WP_000847559.1	WP_000847559.1	WP_000847559.1	WP_000847559.1	WP_000847559.1	WP_000847559.1	WP_000847559.1	WP_000847559.1	WP_000847559.1	WP_000847559.1	WP_000847559.1	WP_000847559.1	WP_000847559.1	WP_000847559.1	WP_000847559.1	WP_000847559.1	WP_000847559.1	WP_000847559.1	WP_000847559.1	WP_000847559.1	WP_000847559.1	WP_000847559.1	WP_000847559.1	WP_000847559.1	WP_000847559.1	WP_000847559.1	WP_000847559.1	WP_000847559.1	WP_000847559.1	WP_000847559.1	WP_000847559.1	WP_000847559.1	WP_000847559.1	WP_000847559.1	WP_137584637.1	WP_000847559.1	WP_000847559.1	WP_000847559.1	WP_000847559.1	WP_000847559.1	WP_000847559.1	WP_000847559.1	WP_000847559.1	WP_000847559.1	WP_000847559.1	WP_000847559.1	WP_000847559.1	WP_000847559.1	WP_000847559.1	WP_000847559.1	WP_000847559.1	WP_000847559.1	WP_000847559.1	WP_000847559.1	WP_000847559.1	WP_000847559.1	WP_000847559.1	WP_000847559.1	WP_000847559.1	WP_000847559.1	WP_000847559.1	WP_000847559.1	WP_000847559.1	WP_000847559.1	WP_000847559.1	WP_000847559.1	WP_000847559.1	WP_000847559.1	WP_000847559.1	WP_000847559.1	WP_000847559.1	WP_000847559.1	WP_000847559.1	WP_000847559.1	WP_000847559.1	WP_000847559.1	WP_000847559.1	WP_000847559.1	WP_000847559.1	WP_000847559.1	WP_000847559.1	WP_000847559.1	WP_000847559.1	WP_000847559.1	WP_000847559.1	WP_000847559.1	WP_000847559.1	WP_000847559.1	WP_000847559.1	WP_000847559.1	WP_000847559.1	WP_000847559.1	WP_000847559.1	WP_000847559.1	WP_000847559.1	WP_000847559.1	WP_000847559.1	WP_000847559.1	WP_000847559.1	WP_000847559.1	WP_000847559.1	WP_000847559.1	WP_000847559.1	WP_000847559.1	WP_000847559.1	WP_000847559.1	WP_000847559.1	WP_000847559.1	WP_000847559.1	WP_000847559.1	WP_000847559.1	WP_000847559.1	WP_000847559.1	WP_000847559.1	WP_000847559.1	WP_000847559.1	WP_000847559.1	WP_000847559.1	WP_000847559.1	WP_000847559.1	WP_000847559.1	WP_000847559.1	WP_000847559.1	WP_000847559.1	WP_000847559.1	WP_000847559.1	WP_000847559.1	WP_000847559.1	WP_000847559.1	WP_000847559.1	WP_000847559.1	WP_000847559.1	WP_000847559.1
PLFEKH_02540	NP_417697.1	WP_000829818.1	WP_000829818.1	WP_000829818.1	WP_000829818.1	WP_000829818.1	WP_000829818.1	WP_000829818.1	WP_000829818.1	WP_000829818.1	WP_000829818.1	WP_000829818.1	WP_000829818.1	WP_000829818.1	WP_000829818.1	WP_000829818.1	WP_000829818.1	WP_000829818.1	WP_000829818.1	WP_000829818.1	WP_000829818.1	WP_000829818.1	WP_000829818.1	WP_000829818.1	WP_000829818.1	WP_000829818.1	WP_000829818.1	WP_000829818.1	WP_000829818.1	WP_000829818.1	WP_000829818.1	WP_000829818.1	WP_000829818.1	WP_000829818.1	WP_000829818.1	WP_000829818.1	WP_000829818.1	WP_000829818.1	WP_000829818.1	WP_000829818.1	WP_000829818.1	WP_000829818.1	WP_000829818.1	WP_000829818.1	WP_000829818.1	WP_000829818.1	WP_000829818.1	WP_000829818.1	WP_000829818.1	WP_000829818.1	WP_000829818.1	WP_000829818.1	WP_000829818.1	WP_000829818.1	WP_000829818.1	WP_000829818.1	WP_000829818.1	WP_000829818.1	WP_000829818.1	WP_000829818.1	WP_000829818.1	WP_000829818.1	WP_000829818.1	WP_000829818.1	WP_000829818.1	WP_000829818.1	WP_000829818.1	WP_000829818.1	WP_000829818.1	WP_000829818.1	WP_000829818.1	WP_000829818.1	WP_000829818.1	WP_000829818.1	WP_000829818.1	WP_000829818.1	WP_000829818.1	WP_000829818.1	WP_000829818.1	WP_000829818.1	WP_000829818.1	WP_000829818.1	WP_000829818.1	WP_000829818.1	WP_000829818.1	WP_000829818.1	WP_000829818.1	WP_000829818.1	WP_000829818.1	WP_000829818.1	WP_000829818.1	WP_000829818.1	WP_000829818.1	WP_000829818.1	WP_000829818.1	WP_000829818.1	WP_000829818.1	WP_000829818.1	WP_000829818.1	WP_000829818.1	WP_000829818.1	WP_000829818.1	WP_000829818.1	WP_000829818.1	WP_000829818.1	WP_000829818.1	WP_000829818.1	WP_000829818.1	WP_000829818.1	WP_000829818.1	WP_000829818.1	WP_000829818.1	WP_000829818.1	WP_000829818.1	WP_000829818.1	WP_000829818.1	WP_000829818.1	WP_000829818.1	WP_000829818.1	WP_000829818.1	WP_000829818.1	WP_000829818.1	WP_000829818.1	WP_000829818.1	WP_000829818.1	WP_000829818.1	WP_000829818.1	WP_000829818.1	WP_000829818.1	WP_000829818.1	WP_000829818.1	WP_000829818.1	WP_000829818.1	WP_000829818.1	WP_000829818.1	WP_000829818.1	WP_000829818.1	WP_000829818.1	WP_000829818.1	WP_000829818.1	WP_000829818.1	WP_000829818.1	WP_000829818.1	WP_000829818.1	WP_000829818.1	WP_000829818.1	WP_000829818.1	WP_000829818.1	WP_000829818.1	WP_000829818.1	WP_000829818.1	WP_000829818.1	WP_000829818.1	WP_000829818.1	WP_000829818.1	WP_000829818.1	WP_000829818.1	WP_000829818.1	WP_000829818.1	WP_000829818.1	WP_000829818.1	WP_000829818.1	WP_000829818.1	WP_000829818.1	WP_000829818.1	WP_000829818.1	WP_000829818.1	WP_000829818.1	WP_000829818.1	WP_000829818.1	WP_000829818.1	WP_000829818.1	WP_000829818.1	WP_000829818.1	WP_000829818.1	WP_000829818.1	WP_000829818.1	WP_000829818.1	WP_000829818.1	WP_000829818.1	WP_000829818.1	WP_000829818.1	WP_000829818.1	WP_000829818.1	WP_000829818.1	WP_000829818.1	WP_000829818.1	WP_000829818.1	WP_000829818.1	WP_000829818.1	WP_000829818.1	WP_000829818.1	WP_000829818.1	WP_000829818.1	WP_000829818.1	WP_000829818.1	WP_000829818.1	WP_000829818.1	WP_000829818.1	WP_000829818.1	WP_000829818.1	WP_000829818.1	WP_000829818.1	WP_000829818.1	WP_000829818.1	WP_000829818.1	WP_000829818.1	WP_000829818.1	WP_000829818.1	WP_000829818.1	WP_000829818.1	WP_000829818.1	WP_000829818.1	WP_000829818.1	WP_000829818.1	WP_000829818.1	WP_000829818.1	WP_000829818.1	WP_000829818.1	WP_000829818.1	WP_000829818.1	WP_000829818.1	WP_000829818.1	WP_000829818.1	WP_000829818.1	WP_000829818.1	WP_000829818.1	WP_000829818.1	WP_000829818.1	WP_000829818.1	WP_000829818.1	WP_000829818.1
PLFEKH_02545	NP_417696.1	WP_000257293.1	WP_000257293.1	WP_000257293.1	WP_000257293.1	WP_000257293.1	WP_000257293.1	WP_000257293.1	WP_000257293.1	WP_000257293.1	WP_000257293.1	WP_000257293.1	WP_000257293.1	WP_000257293.1	WP_000257293.1	WP_000257293.1	WP_000257293.1	WP_000257293.1	WP_000257293.1	WP_000257293.1	WP_000257293.1	WP_000257293.1	WP_000257293.1	WP_000257293.1	WP_000257293.1	WP_000257293.1	WP_000257293.1	WP_000257293.1	WP_000257293.1	WP_000257293.1	WP_000257293.1	WP_000257293.1	WP_000257293.1	WP_000257293.1	WP_000257293.1	WP_000257293.1	WP_000257293.1	WP_000257293.1	WP_074484570.1	WP_000257293.1	WP_000257293.1	WP_000257293.1	WP_000257293.1	WP_000257293.1	WP_000257293.1	WP_000257293.1	WP_000257293.1	WP_000257293.1	WP_000257293.1	WP_000257293.1	WP_000257293.1	WP_000257293.1	WP_000257293.1	WP_000257293.1	WP_000257293.1	WP_000257293.1	WP_000257293.1	WP_000257293.1	WP_000257293.1	WP_000257293.1	WP_000257293.1	WP_000257293.1	WP_000257293.1	WP_000257293.1	WP_000257293.1	WP_000257293.1	WP_000257293.1	WP_000257293.1	WP_000257293.1	WP_000257293.1	WP_000257293.1	WP_000257293.1	WP_000257293.1	WP_000257293.1	WP_000257293.1	WP_000257293.1	WP_000257293.1	WP_000257293.1	WP_000257293.1	WP_000257293.1	WP_000257293.1	WP_000257293.1	WP_000257293.1	WP_000257293.1	WP_000257293.1	WP_000257293.1	WP_000257293.1	WP_000257293.1	WP_000257293.1	WP_000257293.1	WP_000257293.1	WP_000257293.1	WP_000257293.1	WP_000257293.1	WP_000257293.1	WP_000257293.1	WP_000257293.1	WP_000257293.1	WP_000257293.1	WP_000257293.1	WP_000257293.1	WP_000257293.1	WP_000257293.1	WP_000257293.1	WP_000257293.1	WP_000257293.1	WP_000257293.1	WP_000257293.1	WP_000257293.1	WP_000257293.1	WP_000257294.1	WP_000257293.1	WP_000257293.1	WP_000257293.1	WP_000257293.1	WP_000257293.1	WP_000257293.1	WP_000257293.1	WP_000257293.1	WP_000257293.1	WP_000257293.1	WP_000257293.1	WP_000257293.1	WP_000257293.1	WP_000257293.1	WP_000257293.1	WP_000257293.1	WP_000257293.1	WP_000257293.1	WP_000257293.1	WP_000257293.1	WP_000257293.1	WP_000257293.1	WP_000257293.1	WP_000257293.1	WP_000257293.1	WP_000257293.1	WP_000257293.1	WP_000257293.1	WP_000257293.1	WP_000257293.1	WP_000257293.1	WP_000257293.1	WP_000257293.1	WP_000257293.1	WP_000257293.1	WP_000257293.1	WP_000257293.1	WP_000257293.1	WP_000257293.1	WP_000257293.1	WP_000257293.1	WP_000257293.1	WP_000257293.1	WP_000257293.1	WP_000257293.1	WP_000257293.1	WP_000257293.1	WP_000257293.1	WP_000257293.1	WP_000257293.1	WP_000257293.1	WP_000257293.1	WP_000257293.1	WP_000257293.1	WP_000257293.1	WP_000257293.1	WP_000257293.1	WP_000257293.1	WP_000257293.1	WP_000257293.1	WP_000257293.1	WP_000257293.1	WP_000257293.1	WP_000257293.1	WP_000257293.1	WP_000257293.1	WP_000257293.1	WP_000257293.1	WP_000257293.1	WP_000257293.1	WP_000257293.1	WP_000257293.1	WP_000257293.1	WP_000257293.1	WP_000257293.1	WP_000257293.1	WP_000257293.1	WP_000257293.1	WP_000257293.1	WP_000257293.1	WP_000257293.1	WP_000257293.1	WP_000257293.1	WP_000257293.1	WP_000257293.1	WP_000257293.1	WP_000257293.1	WP_000257293.1	WP_000257293.1	WP_000257293.1	WP_000257293.1	WP_000257293.1	WP_000257293.1	WP_000257293.1	WP_000257293.1	WP_000257293.1	WP_000257293.1	WP_000257293.1	WP_000257293.1	WP_000257293.1	WP_000257293.1	WP_000257293.1	WP_000257293.1	WP_000257293.1	WP_000257293.1	WP_000257293.1	WP_000257293.1	WP_000257293.1	WP_000257293.1	WP_000257293.1	WP_000257293.1	WP_000257293.1	WP_000257293.1	WP_000257293.1	WP_000257293.1	WP_000257293.1	WP_000257293.1	WP_000257293.1	WP_000257293.1	WP_000257293.1	WP_000257293.1
PLFEKH_02550	NP_417695.1	WP_000366126.1	WP_000366126.1	WP_000366129.1	WP_000366126.1	WP_000366129.1	WP_000366129.1	WP_000366126.1	WP_000366126.1	WP_000366127.1	WP_000366127.1	WP_000366126.1	WP_000366127.1	WP_000366129.1	WP_032247320.1	WP_000366129.1	WP_000366129.1	WP_000366129.1	WP_000366126.1	WP_000366126.1	WP_000366129.1	WP_000366129.1	WP_044721165.1	WP_000366126.1	WP_000366126.1	WP_000366127.1	WP_000366126.1	WP_000366129.1	WP_000366118.1	WP_000366126.1	WP_000366129.1	WP_000366129.1	WP_000366129.1	WP_000366129.1	WP_000366129.1	WP_000366126.1	WP_000366129.1	WP_000366129.1	WP_000366129.1	WP_000366129.1	WP_000366129.1	WP_000366129.1	WP_000366129.1	WP_000366126.1	WP_000366129.1	WP_000366129.1	WP_000366127.1	WP_000366129.1	WP_000366129.1	WP_000366129.1	WP_000366129.1	WP_033869862.1	WP_000366129.1	WP_096955848.1	WP_000366129.1	WP_000366129.1	WP_033869862.1	WP_000366129.1	WP_000366129.1	WP_000366126.1	WP_000366129.1	WP_000366126.1	WP_000366126.1	WP_000366129.1	WP_000366129.1	WP_000366127.1	WP_000366129.1	WP_000366129.1	WP_000366129.1	WP_000366129.1	WP_000366129.1	WP_000366129.1	WP_000366118.1	WP_000366129.1	WP_000366126.1	WP_000366126.1	WP_000366127.1	WP_000366127.1	WP_000366129.1	WP_000366127.1	WP_000366127.1	WP_000366129.1	WP_000366127.1	WP_000366126.1	WP_000366129.1	WP_000366129.1	WP_000366126.1	WP_000366133.1	WP_000366129.1	WP_000366127.1	WP_000366127.1	WP_000366129.1	WP_000366126.1	WP_000366126.1	WP_000366126.1	WP_000366126.1	WP_000366129.1	WP_000366129.1	WP_000366126.1	WP_000366129.1	WP_000366129.1	WP_000366129.1	WP_000366129.1	WP_000366129.1	WP_000366129.1	WP_000366129.1	WP_000366129.1	WP_000366126.1	WP_000366129.1	WP_000366126.1	WP_000366129.1	WP_000366126.1	WP_000366129.1	WP_000366127.1	WP_000366126.1	WP_000366129.1	WP_000366129.1	WP_000366129.1	WP_000366129.1	WP_000366129.1	WP_000366127.1	WP_000366126.1	WP_000366126.1	WP_000366129.1	WP_135270016.1	WP_000366129.1	WP_000366129.1	WP_000366129.1	WP_000366129.1	WP_000366129.1	WP_000366129.1	WP_000366127.1	WP_000366129.1	WP_000366129.1	WP_000366129.1	WP_000366126.1	WP_000366127.1	WP_000366126.1	WP_000366129.1	WP_000366127.1	WP_000366129.1	WP_000366129.1	WP_160387308.1	WP_000366126.1	WP_000366129.1	WP_000366126.1	WP_000366127.1	WP_000366129.1	WP_000366126.1	WP_087894463.1	WP_000366126.1	WP_000366126.1	WP_000366126.1	WP_000366129.1	WP_000366127.1	WP_000366129.1	WP_000366129.1	WP_000366126.1	WP_000366129.1	WP_000366129.1	WP_000366129.1	WP_000366126.1	WP_000366126.1	WP_000366127.1	WP_000366129.1	WP_000366129.1	WP_000366129.1	WP_000366133.1	WP_000366129.1	WP_000366133.1	WP_198458760.1	WP_000366129.1	WP_000366126.1	WP_000366129.1	WP_044721165.1	WP_000366129.1	WP_000366126.1	WP_000366129.1	WP_000366129.1	WP_000366129.1	WP_000366126.1	WP_000366134.1	WP_000366129.1	WP_000366126.1	WP_000366126.1	WP_000366126.1	WP_000366126.1	WP_000366129.1	WP_000366129.1	WP_000366129.1	WP_000366126.1	WP_097466560.1	WP_000366127.1	WP_000366129.1	WP_000366129.1	WP_000366129.1	WP_000366118.1	WP_000366129.1	WP_000366129.1	WP_000366126.1	WP_000366129.1	WP_000366133.1	WP_000366126.1	WP_000366129.1	WP_000366126.1	WP_000366129.1	WP_000366126.1	WP_000366129.1	WP_000366129.1	WP_000366129.1	WP_000366129.1	WP_000366126.1	WP_000366126.1	WP_000366129.1	WP_000366126.1	WP_000366126.1	WP_000366129.1	WP_000366126.1	WP_000366129.1	WP_000366129.1	WP_000366129.1	WP_000366126.1	WP_000366129.1	WP_000366126.1	WP_000366129.1	WP_000366129.1	WP_000366129.1	WP_000366127.1	WP_201488304.1	WP_000366129.1	WP_000366126.1	WP_000366129.1
PLFEKH_02555	NP_417694.1	WP_000466989.1	WP_000955057.1	WP_000467000.1	WP_001626052.1	WP_000466984.1	WP_000466985.1	WP_000955057.1	WP_000955057.1	WP_000955057.1	WP_000955057.1	WP_000466989.1	WP_000955057.1	WP_000467018.1	WP_000467018.1	WP_032265777.1	WP_000466976.1	WP_032222331.1	WP_000467018.1	WP_000466981.1	WP_000466976.1	WP_000467002.1	WP_000955057.1	WP_000467022.1	WP_000466987.1	WP_000466986.1	WP_024247455.1	WP_000467002.1	WP_000466982.1	WP_000467018.1	WP_000467002.1	WP_000467018.1	WP_000466989.1	WP_000467018.1	WP_032358624.1	WP_000467005.1	WP_000467014.1	WP_000466985.1	WP_074484569.1	WP_000955055.1	WP_032281669.1	WP_000466989.1	WP_000466976.1	WP_000467020.1	WP_000467002.1	WP_000955054.1	WP_000955057.1	WP_000467018.1	WP_040090447.1	WP_000467002.1	WP_000467002.1	WP_033869861.1	WP_000467002.1	WP_000467018.1	WP_000467018.1	WP_000467002.1	WP_033869861.1	WP_053286695.1	WP_000467018.1	WP_000467010.1	WP_000467002.1	WP_097324766.1	WP_063086217.1	WP_000466985.1	WP_000466989.1	WP_000955057.1	WP_000466985.1	WP_000467002.1	WP_000467002.1	WP_000467002.1	WP_000466985.1	WP_000467002.1	WP_001586301.1	WP_000467018.1	WP_000466983.1	WP_000467018.1	WP_101973750.1	WP_000955057.1	WP_000466976.1	WP_000955057.1	WP_000955057.1	WP_000466993.1	WP_000955057.1	WP_000955069.1	WP_000467018.1	WP_032281669.1	WP_047644435.1	WP_032202733.1	WP_000467002.1	WP_000955057.1	WP_000955057.1	WP_000467002.1	WP_000466981.1	WP_000467012.1	WP_000467030.1	WP_000466989.1	WP_000467002.1	WP_000467002.1	WP_000466989.1	WP_000467002.1	WP_001422318.1	WP_000467018.1	WP_072731210.1	WP_000466991.1	WP_000467002.1	WP_000467002.1	WP_000467018.1	WP_000466988.1	WP_000466985.1	WP_000467020.1	WP_000955063.1	WP_000466983.1	WP_000467002.1	WP_000955057.1	WP_000466989.1	WP_000467021.1	WP_000466985.1	WP_000467002.1	WP_000467018.1	WP_000467011.1	WP_000955057.1	WP_000466989.1	WP_000466989.1	WP_000467018.1	WP_000467002.1	WP_000467002.1	WP_000467002.1	WP_000467002.1	WP_000467005.1	WP_000467002.1	WP_024243617.1	WP_000955057.1	WP_000466989.1	WP_000467002.1	WP_000466976.1	WP_000467020.1	WP_000955057.1	WP_000466981.1	WP_000466989.1	WP_000955057.1	WP_000467002.1	WP_024232361.1	WP_053275036.1	WP_089521480.1	WP_047654586.1	WP_040091782.1	WP_000955057.1	WP_000466977.1	WP_000467018.1	WP_000467018.1	WP_000466989.1	WP_063084563.1	WP_000467020.1	WP_000466985.1	WP_000955057.1	WP_016241653.1	WP_063869847.1	WP_000466989.1	WP_000466992.1	WP_000467018.1	WP_000467018.1	WP_000466989.1	WP_000466989.1	WP_000955057.1	WP_000467018.1	WP_187987589.1	WP_000466993.1	WP_069905491.1	WP_024232361.1	WP_000467018.1	WP_198458761.1	WP_000466994.1	WP_000467020.1	WP_000466976.1	WP_000955057.1	WP_000467018.1	WP_080029939.1	WP_000467018.1	WP_000466989.1	WP_000467002.1	WP_000467018.1	WP_000466983.1	WP_000467002.1	WP_000466989.1	WP_000467018.1	WP_000467018.1	WP_000466989.1	WP_000467018.1	WP_063082276.1	WP_000467002.1	WP_000955069.1	WP_001342465.1	WP_000955057.1	WP_096320823.1	WP_000466976.1	WP_000467018.1	WP_001586301.1	WP_000467002.1	WP_000466985.1	WP_000467018.1	WP_000467002.1	WP_000467018.1	WP_000467018.1	WP_000467002.1	WP_024229335.1	WP_000466999.1	WP_000467020.1	WP_000467020.1	WP_000467002.1	WP_000466984.1	WP_247094766.1	WP_248422654.1	WP_000467018.1	WP_000467002.1	WP_000466987.1	WP_000955069.1	WP_000467002.1	WP_000467018.1	WP_000467018.1	WP_000467018.1	WP_000467002.1	WP_000467018.1	WP_000467002.1	WP_053275036.1	WP_000467002.1	WP_000467018.1	WP_000467002.1	WP_000955057.1	WP_024247455.1	WP_171944591.1	WP_201477899.1	WP_218067328.1
PLFEKH_02560	NP_417693.3	WP_000523844.1	WP_000074798.1	WP_000523844.1	WP_000523845.1	WP_000523845.1	WP_000523844.1	WP_000074797.1	WP_000074797.1	WP_000074795.1	WP_000074795.1	WP_000523843.1	WP_000074795.1	WP_000523844.1	WP_000523845.1	WP_000523844.1	WP_000523845.1	WP_000523845.1	WP_000523845.1	WP_000523844.1	WP_000523845.1	WP_000523845.1	WP_000074797.1	WP_000523845.1	WP_000523844.1	WP_000523844.1	WP_052912211.1	WP_000523844.1	WP_000523844.1	WP_000523845.1	WP_000523845.1	WP_000523844.1	WP_000523845.1	WP_073544759.1	WP_000523845.1	WP_000523844.1	WP_000523845.1	WP_000523844.1	WP_000523845.1	WP_000523845.1	WP_000523845.1	WP_000523845.1	WP_000523845.1	WP_000523844.1	WP_000523844.1	WP_000523844.1	WP_000074795.1	WP_000523845.1	WP_000523845.1	WP_000523845.1	WP_000523844.1	WP_000523844.1	WP_000523845.1	WP_000523844.1	WP_000523845.1	WP_000523845.1	WP_000523844.1	WP_000523845.1	WP_000523845.1	WP_000523844.1	WP_000523844.1	WP_000523845.1	WP_000523844.1	WP_000523844.1	WP_000523845.1	WP_000074795.1	WP_000523845.1	WP_000523844.1	WP_000523845.1	WP_000523844.1	WP_000523845.1	WP_000523844.1	WP_000523844.1	WP_000523845.1	WP_000523850.1	WP_000523845.1	WP_000074795.1	WP_000074795.1	WP_000523845.1	WP_000074795.1	WP_000074795.1	WP_000523845.1	WP_000074795.1	WP_097293502.1	WP_000523845.1	WP_000523845.1	WP_000523845.1	WP_000523845.1	WP_000523844.1	WP_000074795.1	WP_000074796.1	WP_000523844.1	WP_000523844.1	WP_000523844.1	WP_000523844.1	WP_000523844.1	WP_000523845.1	WP_000523844.1	WP_000523844.1	WP_000523845.1	WP_000523845.1	WP_000523845.1	WP_000523845.1	WP_000523840.1	WP_000523844.1	WP_000523845.1	WP_128424138.1	WP_000523850.1	WP_000523844.1	WP_000523844.1	WP_000523845.1	WP_000523850.1	WP_000523845.1	WP_000074795.1	WP_000523844.1	WP_000523845.1	WP_000523844.1	WP_000523844.1	WP_000523845.1	WP_000523845.1	WP_000074796.1	WP_000523844.1	WP_000523844.1	WP_000523845.1	WP_000523845.1	WP_000523844.1	WP_000523844.1	WP_000523844.1	WP_000523845.1	WP_000523844.1	WP_000523845.1	WP_000074795.1	WP_000523845.1	WP_000523845.1	WP_000523845.1	WP_000523844.1	WP_000074795.1	WP_000523844.1	WP_000523845.1	WP_000074796.1	WP_000523845.1	WP_000523845.1	WP_000523845.1	WP_000523845.1	WP_000523845.1	WP_000523845.1	WP_000074795.1	WP_000523845.1	WP_000523845.1	WP_000523845.1	WP_000523844.1	WP_000523845.1	WP_174402603.1	WP_000523845.1	WP_000074795.1	WP_000523844.1	WP_000523845.1	WP_000523843.1	WP_000523845.1	WP_000523845.1	WP_000523845.1	WP_000523850.1	WP_000523844.1	WP_000074796.1	WP_000523845.1	WP_000523845.1	WP_000523845.1	WP_000523845.1	WP_000523845.1	WP_000523845.1	WP_000523844.1	WP_000523845.1	WP_000523844.1	WP_000523845.1	WP_000074796.1	WP_000523845.1	WP_000523844.1	WP_000523845.1	WP_000523845.1	WP_000523845.1	WP_000523845.1	WP_000523850.1	WP_000523844.1	WP_000523850.1	WP_000523845.1	WP_000523845.1	WP_000523844.1	WP_000523845.1	WP_000523844.1	WP_000523845.1	WP_000523842.1	WP_000523845.1	WP_000074795.1	WP_000523844.1	WP_000523845.1	WP_000523845.1	WP_000523844.1	WP_000523844.1	WP_000523844.1	WP_000523845.1	WP_000523844.1	WP_000523845.1	WP_000523845.1	WP_000523844.1	WP_000523844.1	WP_000523844.1	WP_000523844.1	WP_000523844.1	WP_000523844.1	WP_000523845.1	WP_000523845.1	WP_000523844.1	WP_000523845.1	WP_000523844.1	WP_000523844.1	WP_001297764.1	WP_000523844.1	WP_000523845.1	WP_000523844.1	WP_000523845.1	WP_000523844.1	WP_000523845.1	WP_000523845.1	WP_000523845.1	WP_000523844.1	WP_000523845.1	WP_000523845.1	WP_000074796.1	WP_000523847.1	WP_000523845.1	WP_000523844.1	WP_000523845.1
PLFEKH_02565	NP_417692.1	WP_000224714.1	WP_000224714.1	WP_000224714.1	WP_000224714.1	WP_000224714.1	WP_000224714.1	WP_000224714.1	WP_000224714.1	WP_000224704.1	WP_001149834.1	WP_000224714.1	WP_000224714.1	WP_000224714.1	WP_000224714.1	WP_000224714.1	WP_000224721.1	WP_032222332.1	WP_000224714.1	WP_000224714.1	WP_000224714.1	WP_000224714.1	WP_000224714.1	WP_000224714.1	WP_000224714.1	WP_000224714.1	WP_000224714.1	WP_000224721.1	WP_000224714.1	WP_000224714.1	WP_000224714.1	WP_000224714.1	WP_000224714.1	WP_000224714.1	WP_000224714.1	WP_000224714.1	WP_000224714.1	WP_000224714.1	WP_000224714.1	WP_000224714.1	WP_088376483.1	WP_000224714.1	WP_000224714.1	WP_000224714.1	WP_000224714.1	WP_000224714.1	WP_000224714.1	WP_000224714.1	WP_040090449.1	WP_000224714.1	WP_000224721.1	WP_000224714.1	WP_000224714.1	WP_000224714.1	WP_000224714.1	WP_000224714.1	WP_000224714.1	WP_000224714.1	WP_000224714.1	WP_000224724.1	WP_000224721.1	WP_000224714.1	WP_000224714.1	WP_000224714.1	WP_000224714.1	WP_097425472.1	WP_000224721.1	WP_000224714.1	WP_000224714.1	WP_000224714.1	WP_000224721.1	WP_000224714.1	WP_000224714.1	WP_000224714.1	WP_000224706.1	WP_000224714.1	WP_000224714.1	WP_000224714.1	WP_000224714.1	WP_000224714.1	WP_000224714.1	WP_000224714.1	WP_000224714.1	WP_000224714.1	WP_032291669.1	WP_000224714.1	WP_000224714.1	WP_000224714.1	WP_000224714.1	WP_000224714.1	WP_000224714.1	WP_000224714.1	WP_000224714.1	WP_000224714.1	WP_000224714.1	WP_000224714.1	WP_000224714.1	WP_000224721.1	WP_000224706.1	WP_032218528.1	WP_000224721.1	WP_000224714.1	WP_001723957.1	WP_000224714.1	WP_000224721.1	WP_000224714.1	WP_000224714.1	WP_000224706.1	WP_000224721.1	WP_000224714.1	WP_000224714.1	WP_000224706.1	WP_000224714.1	WP_000224704.1	WP_000224714.1	WP_000224714.1	WP_000224721.1	WP_000224714.1	WP_000224714.1	WP_032203911.1	WP_000224714.1	WP_000224714.1	WP_000224714.1	WP_000224714.1	WP_000224714.1	WP_000224714.1	WP_000224721.1	WP_000224714.1	WP_000224714.1	WP_000224721.1	WP_000224714.1	WP_000224714.1	WP_137583198.1	WP_000224714.1	WP_000224714.1	WP_000224714.1	WP_000224714.1	WP_000224714.1	WP_000224714.1	WP_000224714.1	WP_000224714.1	WP_000224714.1	WP_000224714.1	WP_000224714.1	WP_000224714.1	WP_000224714.1	WP_000224714.1	WP_000224714.1	WP_000224714.1	WP_000224714.1	WP_000224714.1	WP_000224714.1	WP_021557258.1	WP_000224714.1	WP_000224714.1	WP_000224714.1	WP_000224714.1	WP_000224714.1	WP_096262891.1	WP_032291669.1	WP_000224714.1	WP_000224714.1	WP_000224714.1	WP_187810596.1	WP_000224714.1	WP_000224714.1	WP_000224714.1	WP_000224714.1	WP_021574050.1	WP_000224714.1	WP_000224721.1	WP_000224714.1	WP_000224714.1	WP_000224714.1	WP_000224714.1	WP_000224714.1	WP_000224714.1	WP_000224714.1	WP_000224714.1	WP_000224714.1	WP_000224714.1	WP_000224706.1	WP_000224721.1	WP_000224714.1	WP_000224714.1	WP_000224714.1	WP_000224714.1	WP_000224714.1	WP_000224721.1	WP_000224714.1	WP_000224714.1	WP_000224714.1	WP_000224714.1	WP_097310639.1	WP_000224714.1	WP_000224714.1	WP_000224714.1	WP_000224721.1	WP_000224721.1	WP_000224714.1	WP_000224721.1	WP_000224713.1	WP_097499799.1	WP_000224721.1	WP_000224714.1	WP_000224721.1	WP_000224714.1	WP_000224714.1	WP_000224714.1	WP_000224714.1	WP_000224714.1	WP_000224714.1	WP_000224714.1	WP_000224714.1	WP_000224706.1	WP_000842398.1	WP_250308259.1	WP_000224714.1	WP_000224714.1	WP_000224714.1	WP_000224714.1	WP_000224714.1	WP_000224714.1	WP_000224714.1	WP_000224721.1	WP_000224714.1	WP_000224714.1	WP_000224714.1	WP_000224714.1	WP_000224714.1	WP_000224714.1	WP_000224714.1
PLFEKH_02570	NP_417691.4	WP_000108458.1	WP_000108473.1	WP_000108459.1	WP_000108459.1	WP_001570356.1	WP_000108459.1	WP_000108473.1	WP_000108474.1	WP_000108476.1	WP_000108477.1	WP_000108458.1	WP_000108474.1	WP_000108459.1	WP_001298520.1	WP_000108459.1	WP_000108460.1	WP_000108459.1	WP_000108459.1		WP_000108473.1	WP_000108459.1	WP_044721166.1	WP_000108459.1	WP_000108473.1	WP_000108477.1	WP_000108473.1	WP_000108459.1	WP_000108262.1	WP_063078716.1	WP_000108459.1	WP_000108459.1	WP_073534067.1	WP_000108459.1	WP_000108459.1	WP_038339224.1	WP_001298520.1	WP_000108459.1	WP_000108459.1	WP_000108459.1	WP_000108458.1	WP_000108473.1	WP_052907621.1	WP_000108459.1	WP_000108459.1	WP_000108469.1	WP_000108477.1	WP_000108459.1	WP_000108473.1	WP_089645880.1	WP_000108459.1	WP_033869860.1	WP_000108473.1	WP_096955847.1	WP_000108459.1	WP_000108459.1	WP_033869860.1	WP_000108459.1	WP_000108459.1	WP_000108458.1	WP_000108459.1	WP_001298520.1	WP_000108458.1	WP_000108459.1	WP_000108459.1	WP_000108476.1	WP_000108459.1	WP_000108459.1	WP_000108473.1	WP_000108459.1	WP_000108459.1	WP_000108459.1	WP_000108262.1	WP_000108459.1	WP_000108455.1	WP_000108459.1	WP_000108473.1	WP_000108474.1	WP_000108473.1	WP_000108474.1	WP_000108476.1	WP_000108459.1	WP_000108474.1	WP_000108461.1	WP_000108459.1	WP_000108458.1	WP_000108459.1	WP_000108459.1	WP_000108459.1	WP_000108474.1	WP_000108477.1	WP_000108459.1	WP_000108472.1	WP_000108458.1	WP_000108458.1	WP_000108458.1	WP_000108473.1	WP_000108459.1	WP_000108458.1	WP_000108459.1	WP_000108460.1	WP_000108459.1	WP_000108459.1	WP_000108459.1	WP_000108459.1	WP_000108459.1	WP_000108459.1	WP_000108473.1	WP_000108459.1	WP_000108458.1	WP_000108459.1	WP_000108455.1	WP_047081756.1	WP_000108477.1	WP_000108458.1	WP_000108459.1	WP_000108459.1	WP_000108459.1	WP_000108459.1	WP_000108459.1	WP_000108477.1	WP_000108458.1	WP_001551713.1	WP_000108459.1	WP_000108459.1	WP_000108459.1	WP_000108459.1	WP_000108459.1	WP_000108459.1	WP_000108459.1	WP_000108459.1	WP_000108476.1	WP_000108459.1	WP_000108459.1	WP_000108473.1	WP_000108459.1	WP_000108476.1	WP_000108473.1	WP_139534394.1	WP_000108474.1	WP_000108459.1	WP_000108473.1	WP_000108459.1	WP_000108459.1	WP_000108459.1	WP_000108459.1	WP_000108474.1	WP_000108459.1	WP_000108459.1	WP_168725828.1	WP_001551713.1	WP_000108459.1	WP_000108459.1	WP_000108459.1	WP_000108474.1	WP_000108459.1	WP_000108459.1	WP_000108262.1	WP_000108459.1	WP_000108459.1	WP_000108459.1	WP_000108473.1	WP_001521408.1	WP_000108474.1	WP_000108459.1	WP_000108459.1	WP_000108459.1	WP_194499602.1	WP_000108473.1	WP_000108459.1	WP_000108459.1	WP_000108459.1	WP_000108459.1	WP_000108473.1	WP_021539756.1	WP_000108459.1	WP_000108459.1	WP_000108459.1	WP_000108473.1	WP_000108459.1	WP_000108459.1	WP_000108473.1	WP_000108459.1	WP_000108473.1	WP_000108459.1	WP_219795072.1	WP_000108458.1	WP_000108459.1	WP_000108459.1	WP_000108459.1	WP_000108461.1	WP_000108459.1	WP_000108474.1	WP_000108459.1	WP_000108473.1	WP_000108459.1	WP_000108262.1	WP_000108459.1	WP_000108459.1	WP_000108459.1	WP_000108459.1	WP_000108459.1	WP_000108459.1	WP_000108459.1	WP_000108458.1	WP_000108459.1	WP_000108459.1	WP_000108458.1	WP_000108459.1	WP_000108459.1	WP_000108459.1	WP_001521408.1	WP_000108459.1	WP_000108459.1	WP_000108473.1	WP_001298520.1	WP_000108459.1	WP_061344137.1	WP_000108459.1	WP_000108459.1	WP_000108459.1	WP_000108459.1	WP_000108459.1	WP_000108459.1	WP_000108459.1	WP_000108459.1	WP_000108459.1	WP_000108477.1	WP_000108473.1	WP_000108459.1	WP_033869860.1	WP_000108459.1
PLFEKH_02575	NP_417690.1	WP_000054239.1	WP_000054239.1	WP_000054239.1	WP_001301938.1	WP_000054239.1	WP_001300570.1	WP_000054239.1	WP_000054239.1	WP_000054239.1	WP_000054239.1	WP_000054239.1	WP_000054239.1	WP_001300570.1	WP_001300570.1	WP_000054239.1	WP_000054239.1	WP_000054239.1	WP_000054239.1	WP_064753030.1	WP_000054239.1	WP_000054239.1	WP_044721167.1	WP_001301938.1	WP_052928376.1	WP_000054239.1	WP_000054239.1	WP_000054239.1	WP_000054239.1	WP_000054239.1	WP_000054239.1	WP_001300570.1	WP_000054239.1	WP_000054239.1	WP_000054239.1	WP_001301938.1	WP_001300570.1	WP_001300570.1	WP_000054239.1	WP_001300570.1	WP_001308081.1	WP_000054239.1	WP_000054239.1	WP_053273568.1	WP_000054239.1	WP_001301938.1	WP_000054239.1	WP_000054239.1	WP_000054239.1	WP_000054239.1	WP_000054239.1	WP_000054239.1	WP_000054239.1	WP_001300570.1	WP_000054239.1	WP_000054239.1	WP_000054239.1	WP_000054239.1	WP_001300570.1	WP_000054239.1	WP_000054239.1	WP_097324764.1	WP_000054239.1	WP_001300570.1	WP_000054239.1	WP_000054239.1	WP_000054239.1	WP_000054239.1	WP_000054239.1	WP_000054239.1	WP_000054239.1	WP_000054239.1	WP_001306034.1	WP_001300570.1	WP_075861894.1	WP_101151694.1	WP_000054239.1	WP_094058288.1	WP_000054239.1	WP_000054239.1	WP_000054239.1	WP_000054239.1	WP_000054239.1	WP_000054239.1	WP_000054239.1	WP_001308081.1	WP_001301938.1	WP_000054239.1	WP_000054239.1	WP_000054239.1	WP_000054239.1	WP_000054239.1	WP_000054239.1	WP_001313328.1	WP_000054239.1	WP_001306034.1	WP_000054239.1	WP_000054239.1	WP_000054238.1	WP_000054239.1	WP_000054239.1	WP_000054239.1	WP_000054239.1	WP_000054239.1	WP_000054239.1	WP_000054239.1	WP_000054239.1	WP_012602542.1	WP_000054239.1	WP_001308081.1	WP_000054239.1	WP_000054239.1	WP_047081757.1	WP_000054239.1	WP_000054239.1	WP_000054239.1	WP_000054239.1	WP_000054239.1	WP_001300570.1	WP_024226822.1	WP_000054239.1	WP_000054239.1	WP_000054239.1	WP_001300570.1	WP_000054239.1	WP_000054239.1	WP_000054239.1	WP_000054239.1	WP_001308081.1	WP_000054239.1	WP_000054239.1	WP_000859648.1	WP_000054239.1	WP_000054239.1	WP_000054239.1	WP_001308081.1	WP_000054239.1	WP_139619105.1	WP_000054239.1	WP_000054239.1	WP_000054239.1	WP_000054239.1	WP_001300570.1	WP_089521478.1	WP_001300570.1	WP_096128981.1	WP_000054239.1	WP_001397441.1	WP_000054239.1	WP_000054239.1	WP_000054239.1	WP_000054239.1	WP_021557257.1	WP_000054239.1	WP_000054239.1	WP_032238123.1	WP_001300570.1	WP_000054239.1	WP_000054239.1	WP_096986729.1	WP_000054239.1	WP_000054239.1	WP_000054239.1	WP_000054239.1	WP_000054239.1	WP_000054239.1	WP_000054239.1	WP_000054239.1	WP_000054239.1	WP_000054239.1	WP_000054239.1	WP_000054239.1	WP_021557257.1	WP_000054239.1	WP_000054239.1	WP_000054239.1	WP_001308081.1	WP_001300570.1	WP_000054239.1	WP_000054239.1	WP_001300570.1	WP_000054239.1	WP_000054239.1	WP_000054239.1	WP_000054239.1	WP_001300570.1	WP_000054239.1	WP_000054239.1	WP_000054239.1	WP_000054239.1	WP_000054239.1	WP_000054239.1	WP_000054239.1	WP_000054239.1	WP_000054239.1	WP_001300570.1	WP_001306034.1	WP_000054239.1	WP_000054239.1	WP_000054239.1	WP_236928829.1	WP_000054239.1	WP_000054239.1	WP_044805609.1	WP_000054239.1	WP_000054239.1	WP_021557257.1	WP_001308081.1	WP_000054239.1	WP_000054239.1	WP_000054239.1	WP_000054239.1	WP_000054239.1	WP_000054239.1	WP_000054239.1		WP_000054239.1	WP_000054239.1	WP_001300570.1	WP_000054239.1	WP_000054239.1	WP_001300570.1	WP_000054239.1	WP_097177544.1	WP_257811478.1	WP_000054239.1	WP_000054239.1	WP_000054239.1	WP_000054239.1	WP_000054239.1	WP_000054239.1	WP_053292105.1
PLFEKH_02580	NP_417689.4	WP_000209039.1	WP_000209053.1	WP_000209017.1	WP_000209065.1	WP_000209007.1	WP_000209020.1	WP_000209053.1	WP_000209057.1	WP_000209058.1	WP_000209058.1	WP_000209040.1	WP_000209059.1	WP_000209020.1	WP_000209020.1	WP_000209011.1	WP_000209027.1	WP_032222334.1	WP_000209011.1	WP_042104449.1	WP_000209003.1	WP_000209017.1	WP_000209054.1	WP_000208990.1	WP_000209053.1	WP_001592760.1	WP_000209053.1	WP_001504757.1	WP_000209032.1	WP_000209011.1	WP_000209026.1	WP_000209020.1	WP_000209025.1	WP_073544758.1	WP_000209004.1	WP_024250103.1	WP_000209020.1	WP_001544127.1	WP_000209003.1	WP_000209020.1	WP_088376482.1	WP_000209021.1	WP_000209003.1	WP_000209066.1	WP_000209017.1	WP_000209030.1	WP_001535609.1	WP_000209003.1	WP_000209004.1	WP_000209003.1	WP_000209003.1	WP_033869859.1	WP_000209003.1	WP_000209020.1	WP_000209011.1	WP_000209015.1	WP_033869859.1	WP_000209004.1	WP_000209020.1	WP_000209000.1	WP_000209017.1	WP_097324761.1	WP_001559999.1	WP_001544127.1	WP_000209003.1	WP_000209058.1	WP_000209027.1	WP_000209017.1	WP_000209003.1	WP_000209017.1	WP_089625029.1	WP_097754134.1	WP_000209038.1	WP_000209020.1	WP_000209000.1	WP_101151693.1	WP_000209056.1	WP_000209057.1	WP_000209003.1	WP_000209059.1	WP_000209058.1	WP_000209005.1	WP_000209059.1	WP_000209020.1	WP_000209011.1	WP_000209064.1	WP_000209065.1	WP_000209011.1	WP_000209017.1	WP_000209057.1	WP_000209057.1	WP_000209017.1	WP_000208991.1	WP_000209065.1	WP_000209000.1	WP_000209038.1	WP_000209003.1	WP_000209017.1	WP_116836275.1	WP_000209003.1	WP_000209027.1	WP_000209011.1	WP_000209011.1	WP_000209021.1	WP_000209003.1	WP_000209017.1	WP_000209011.1	WP_000209035.1	WP_000209003.1	WP_000209065.1	WP_000209003.1	WP_061092739.1	WP_000209003.1	WP_000209054.1	WP_000209000.1	WP_000209031.1	WP_000209017.1	WP_000209003.1	WP_001544127.1	WP_032203912.1	WP_000209054.1	WP_001559999.1	WP_001551712.1	WP_000209020.1	WP_000209021.1	WP_000209017.1	WP_000209003.1	WP_000209004.1	WP_044867332.1	WP_000209003.1	WP_000209026.1	WP_000209056.1	WP_000209003.1	WP_000209026.1	WP_000209003.1	WP_000209065.1	WP_000209058.1	WP_088144414.1	WP_000209025.1	WP_000209057.1	WP_000209017.1	WP_000209021.1	WP_000153624.1	WP_089521477.1	WP_000209020.1	WP_001544127.1	WP_000209059.1	WP_000209027.1	WP_000209011.1	WP_000209011.1	WP_001551712.1	WP_000209011.1	WP_000209065.1	WP_000209021.1	WP_000209057.1	WP_032238122.1	WP_063869848.1	WP_000209037.1	WP_000209003.1	WP_000209011.1	WP_000209011.1	WP_022646170.1	WP_000209000.1	WP_000209058.1	WP_000209011.1	WP_000209003.1	WP_000209003.1	WP_000209011.1	WP_000209021.1	WP_000209011.1	WP_000209017.1	WP_000209021.1	WP_000209065.1	WP_000209003.1	WP_000209058.1	WP_000209011.1	WP_000209065.1	WP_000209020.1	WP_000209025.1	WP_000209021.1	WP_000209020.1	WP_000209036.1	WP_000209003.1	WP_022646170.1	WP_000209011.1	WP_000209010.1	WP_220418459.1	WP_000209011.1	WP_000209004.1	WP_000209003.1	WP_000209020.1	WP_000209026.1	WP_000209058.1	WP_000209003.1	WP_000209003.1	WP_000209020.1	WP_000209038.1	WP_000209003.1	WP_000209003.1	WP_000209011.1	WP_000209003.1	WP_000209011.1	WP_000209011.1	WP_000209003.1	WP_096937168.1	WP_000209017.1	WP_000209065.1	WP_247183219.1	WP_000209004.1	WP_000209003.1	WP_000209004.1	WP_000209000.1	WP_000209011.1	WP_000209017.1	WP_069044591.1	WP_000291267.1	WP_000209003.1	WP_250276038.1	WP_000209020.1	WP_000209011.1	WP_000209017.1	WP_000209020.1	WP_000209003.1	WP_000209020.1	WP_000209003.1	WP_000209011.1	WP_000209017.1	WP_033806885.1	WP_000209053.1	WP_053295584.1	WP_000209000.1	WP_163425376.1
PLFEKH_02585	NP_417688.1	WP_000979887.1	WP_000979888.1	WP_000979880.1	WP_000979870.1	WP_001570355.1	WP_000979881.1	WP_000979888.1	WP_024224893.1	WP_016233589.1	WP_000979874.1	WP_000979886.1	WP_000605256.1	WP_000979881.1	WP_000979881.1	WP_000979881.1	WP_000979880.1	WP_000979870.1	WP_000979882.1	WP_000605257.1	WP_000979882.1	WP_000979880.1	WP_000979874.1	WP_000979870.1	WP_000979888.1	WP_027662737.1	WP_000979888.1	WP_000979880.1	WP_000979887.1	WP_000979882.1	WP_000979884.1	WP_000979881.1	WP_000979882.1	WP_000979882.1	WP_000979882.1	WP_000979870.1	WP_000979881.1	WP_000979881.1	WP_000979882.1	WP_000979881.1	WP_045177310.1	WP_000979882.1	WP_000979882.1	WP_000979870.1	WP_000979880.1	WP_000979870.1	WP_000979876.1	WP_000979882.1	WP_000979882.1	WP_000979882.1	WP_000979882.1	WP_000979886.1	WP_000979882.1	WP_000979881.1	WP_000979882.1	WP_000979882.1	WP_000979886.1	WP_000979882.1	WP_000979881.1	WP_000979887.1	WP_000979880.1	WP_097324759.1	WP_000979887.1	WP_000979881.1	WP_000979882.1	WP_016233589.1	WP_000979882.1	WP_000979880.1	WP_000979882.1	WP_000979882.1	WP_000979884.1	WP_000979882.1	WP_000979890.1	WP_000979881.1	WP_000979880.1	WP_000979908.1	WP_000979874.1	WP_000979874.1	WP_000979882.1	WP_000605256.1	WP_016233589.1	WP_000979882.1	WP_000605256.1	WP_000979880.1	WP_000979882.1	WP_032281668.1	WP_000979892.1	WP_000979882.1	WP_000979880.1	WP_000979874.1	WP_000979876.1	WP_000979880.1	WP_000605257.1	WP_000979870.1	WP_000979887.1	WP_000979890.1	WP_000979882.1	WP_000979880.1	WP_000979887.1	WP_000979884.1	WP_000979880.1	WP_000979882.1	WP_024238675.1	WP_000979880.1	WP_000979882.1	WP_000979880.1	WP_000979882.1	WP_000979889.1	WP_000979882.1	WP_000979870.1	WP_000979882.1	WP_000979888.1	WP_000979882.1	WP_016233589.1	WP_000979887.1	WP_000979908.1	WP_000979880.1	WP_000979884.1	WP_000979881.1	WP_000979880.1	WP_000979876.1	WP_000979889.1	WP_000979887.1	WP_000979881.1	WP_000979882.1	WP_000979880.1	WP_000979882.1	WP_000979882.1	WP_044867330.1	WP_000979882.1	WP_000979884.1	WP_000979874.1	WP_000979882.1	WP_000979884.1	WP_000979882.1	WP_000979870.1	WP_109545370.1	WP_000605257.1	WP_000979882.1	WP_033553327.1	WP_000979880.1	WP_000979880.1	WP_000979881.1	WP_089521476.1	WP_000979881.1	WP_000979880.1	WP_000605256.1	WP_000979882.1	WP_157700683.1	WP_000979882.1	WP_000979887.1	WP_000979882.1	WP_000979870.1	WP_000979880.1	WP_000979874.1	WP_000979881.1	WP_000979881.1	WP_000979885.1	WP_000979882.1	WP_000979882.1	WP_000979882.1	WP_000979880.1	WP_000979887.1	WP_097516011.1	WP_000979882.1	WP_000979882.1	WP_000979882.1	WP_000979882.1	WP_000979880.1	WP_000979882.1	WP_000979880.1	WP_000979882.1	WP_000979870.1	WP_000979882.1	WP_000979874.1	WP_000979882.1	WP_000979896.1	WP_000979881.1	WP_000979882.1	WP_205941509.1	WP_000979881.1	WP_000979879.1	WP_000979882.1	WP_000979880.1	WP_000979882.1	WP_000979882.1	WP_000979887.1	WP_000979882.1	WP_000979882.1	WP_000979882.1	WP_000979880.1	WP_000979884.1	WP_097516011.1	WP_000979882.1	WP_000979882.1	WP_230894664.1	WP_000979890.1	WP_000979882.1	WP_000979882.1	WP_000979882.1	WP_000979882.1	WP_000979882.1	WP_000979882.1	WP_000979882.1	WP_115424690.1	WP_000979880.1	WP_000979870.1	WP_000979896.1	WP_000979882.1	WP_000979882.1	WP_000979882.1	WP_000979887.1	WP_000979882.1	WP_089586173.1	WP_000979862.1	WP_000576071.1	WP_000979882.1	WP_000979882.1	WP_000979881.1	WP_000979882.1	WP_000979880.1	WP_000979881.1	WP_000979882.1	WP_257812882.1	WP_000979882.1	WP_000979882.1	WP_000979880.1	WP_000979894.1	WP_000979888.1	WP_000979882.1	WP_000979887.1	WP_218067327.1
PLFEKH_02590	NP_417687.1	WP_000445126.1			WP_001626051.1	WP_000445144.1						WP_000445164.1	WP_021521066.1				WP_000445142.1	WP_032222335.1		WP_000445162.1	WP_000445145.1			WP_000445120.1					WP_000445130.1	WP_000445116.1	WP_000445144.1		WP_000445144.1	WP_073544757.1	WP_032358626.1	WP_038339226.1			WP_000445145.1		WP_088376481.1	WP_000445144.1	WP_000445144.1	WP_086259434.1		WP_000445155.1	WP_001468230.1	WP_000445144.1	WP_001543182.1	WP_000445145.1		WP_033869857.1	WP_096097470.1		WP_000445116.1	WP_000445144.1	WP_033869857.1			WP_000445123.1		WP_097324757.1	WP_097310019.1		WP_000445144.1		WP_021292909.1		WP_000445144.1	WP_000445145.1	WP_000445145.1		WP_001586299.1		WP_075861895.1	WP_000445103.1			WP_000445145.1	WP_000445149.1		WP_071685996.1	WP_000445149.1		WP_000445116.1	WP_032281666.1	WP_000445125.1	WP_000445116.1					WP_000445162.1	WP_000445108.1	WP_000445154.1	WP_000445127.1	WP_115427253.1				WP_000445142.1	WP_000445116.1	WP_000445116.1	WP_000445157.1			WP_000445116.1	WP_000445118.1		WP_000445143.1	WP_000445145.1	WP_000445109.1	WP_135279610.1		WP_135425994.1	WP_044697384.1						WP_000445119.1	WP_000445130.1				WP_000445144.1	WP_001543182.1		WP_000445144.1	WP_000445144.1			WP_000445144.1	WP_000445145.1	WP_000445125.1	WP_042023271.1	WP_088144413.1	WP_001582094.1			WP_000445144.1		WP_089521474.1			WP_000445149.1	WP_000445144.1	WP_000445116.1		WP_000445130.1	WP_000445116.1	WP_000445143.1						WP_000445146.1	WP_000445116.1	WP_000445116.1	WP_022646169.1	WP_001521407.1	WP_000445149.1	WP_000445116.1	WP_000445146.1	WP_000445145.1	WP_000445116.1	WP_000445144.1	WP_000445116.1		WP_000445144.1	WP_062892760.1	WP_000445144.1		WP_000445116.1	WP_021578005.1		WP_048943284.1	WP_000445144.1				WP_022646169.1		WP_000445116.1	WP_220418458.1	WP_000445116.1	WP_001543182.1	WP_000445145.1			WP_000445149.1	WP_000445144.1	WP_000445145.1		WP_001586299.1			WP_032083535.1	WP_000445144.1	WP_000445117.1	WP_000445116.1	WP_000445145.1	WP_000445130.1	WP_000445144.1	WP_000445143.1	WP_088172229.1	WP_000445158.1	WP_000445145.1	WP_000445145.1	WP_001521407.1	WP_000445116.1				WP_000445144.1			WP_000445117.1			WP_128759127.1		WP_000445144.1	WP_000445116.1				WP_000445116.1	WP_000445130.1	WP_032222335.1
PLFEKH_02595	NP_417686.1																													WP_001067008.1				WP_001067008.1																					WP_001067008.1																														WP_001067008.1			WP_001067008.1														WP_001067008.1	WP_001067008.1				WP_001067008.1																						WP_137556355.1																				WP_001067008.1	WP_001067008.1										WP_001067008.1	WP_001753096.1				WP_001067008.1			WP_001067008.1		WP_001067008.1						WP_001753096.1										WP_001067008.1		WP_000465371.1												WP_001067008.1		WP_001067008.1	WP_032083539.1										WP_001067008.1							WP_001067008.1						WP_001067008.1				WP_160376995.1
PLFEKH_02615	NP_417683.1	WP_001308363.1	WP_000153323.1	WP_001136472.1	WP_001136468.1	WP_001136478.1	WP_001400021.1	WP_001374574.1	WP_024225027.1	WP_021524599.1		WP_001309220.1		WP_001136490.1	WP_032247316.1	WP_032265785.1	WP_001136449.1	WP_050508533.1	WP_001355538.1		WP_001136478.1	WP_001136485.1	WP_044721347.1	WP_000284249.1	WP_052893627.1	WP_027662866.1	WP_024248091.1	WP_001136478.1	WP_001309220.1	WP_063078715.1	WP_001136475.1	WP_072721801.1	WP_073534048.1	WP_073544756.1	WP_235837333.1	WP_038339023.1	WP_001136446.1	WP_074519879.1	WP_001136466.1	WP_001136470.1	WP_088375591.1	WP_001136478.1	WP_001136478.1	WP_086259431.1	WP_024257849.1	WP_001136459.1		WP_001136478.1	WP_032251848.1	WP_001136478.1	WP_001402569.1	WP_001445793.1	WP_000558680.1	WP_001136485.1	WP_001355538.1	WP_001136449.1	WP_001445793.1	WP_001136444.1	WP_096988802.1	WP_048968073.1	WP_097343964.1	WP_059321669.1	WP_001445793.1	WP_044863667.1	WP_001136478.1		WP_097421965.1	WP_001136449.1	WP_001136449.1	WP_001136466.1	WP_001136478.1	WP_001136466.1	WP_001309220.1	WP_001136470.1	WP_001308462.1	WP_071826877.1	WP_101973958.1		WP_001136444.1		WP_016233632.1	WP_001136466.1	WP_000558664.1	WP_001136485.1	WP_032291668.1	WP_112918952.1		WP_000914988.1	WP_001136449.1	WP_001355538.1	WP_000926360.1	WP_001136478.1		WP_024257849.1	WP_001445793.1	WP_024190023.1	WP_001136478.1	WP_001136478.1	WP_042003525.1	WP_001136466.1	WP_001136449.1	WP_000914994.1	WP_072731208.1	WP_001136482.1	WP_001136478.1	WP_001136471.1	WP_000914994.1	WP_128493190.1	WP_000558680.1	WP_024257849.1	WP_001136474.1	WP_001361257.1	WP_047081761.1	WP_135565636.1	WP_135426068.1	WP_071826877.1	WP_001136464.1	WP_087650932.1	WP_001136485.1	WP_032203928.1	WP_001524008.1	WP_001308462.1	WP_001445793.1	WP_001514573.1	WP_001136466.1	WP_001136449.1	WP_001136449.1	WP_170992772.1	WP_250323366.1	WP_001136478.1	WP_001136478.1		WP_001716954.1	WP_001136465.1	WP_000153176.1	WP_001136468.1	WP_097520470.1		WP_021562613.1		WP_001136478.1	WP_001136478.1	WP_060707497.1	WP_089522277.1	WP_001136450.1	WP_096129082.1		WP_001136492.1	WP_000914988.1	WP_000914994.1	WP_001595419.1	WP_250872006.1	WP_072647779.1	WP_174561276.1		WP_000288453.1	WP_001136485.1	WP_049036265.1	WP_001136444.1	WP_032291668.1	WP_053270420.1	WP_022645304.1	WP_001445793.1		WP_000914988.1	WP_001136444.1	WP_001136478.1	WP_000914988.1	WP_001136466.1	WP_000914988.1	WP_062866010.1	WP_001136474.1	WP_062892768.1	WP_001136478.1	WP_203094387.1	WP_203082440.1	WP_021577996.1	WP_001358768.1	WP_203079821.1	WP_001136478.1	WP_001136485.1	WP_012311894.1	WP_001136464.1	WP_001323644.1		WP_219795077.1	WP_001602200.1	WP_000914994.1	WP_001136464.1	WP_001136473.1	WP_001136485.1	WP_001136444.1		WP_001136478.1	WP_228337122.1	WP_001136485.1	WP_001577905.1	WP_001716954.1	WP_001136444.1	WP_032083537.1	WP_001136466.1	WP_000914988.1	WP_001355538.1	WP_001136478.1	WP_024190023.1	WP_001136449.1	WP_001136468.1	WP_021577996.1	WP_001136478.1	WP_063103707.1	WP_001136478.1	WP_248422965.1	WP_097301863.1	WP_001136466.1	WP_001308462.1	WP_250273791.1	WP_085007901.1	WP_115209268.1	WP_001136485.1	WP_000914994.1	WP_001136478.1	WP_220413289.1	WP_001136473.1	WP_001514915.1	WP_001136449.1	WP_000914994.1	WP_000288452.1	WP_201473992.1		WP_000914994.1	WP_201477763.1	WP_218067012.1
PLFEKH_02620	NP_417682.1			WP_000044768.1		WP_000044768.1							WP_000702043.1		WP_001484953.1	WP_000044775.1	WP_000044768.1	WP_000484312.1	WP_000044775.1		WP_000044768.1	WP_001484953.1		WP_000484312.1				WP_000044768.1		WP_001311157.1	WP_000044768.1		WP_000044770.1	WP_001311157.1		WP_038339892.1		WP_000483959.1	WP_000044768.1	WP_001352149.1		WP_000044768.1	WP_000044768.1	WP_136783470.1	WP_000044768.1	WP_001019839.1		WP_000044768.1		WP_000044768.1	WP_000465864.1		WP_000044768.1		WP_001311157.1	WP_000044768.1		WP_000044768.1			WP_000044768.1	WP_097323982.1			WP_000044768.1		WP_000044768.1	WP_000044768.1	WP_000044768.1	WP_000044768.1	WP_000044768.1	WP_097753990.1		WP_000483959.1			WP_101973992.1		WP_000044768.1		WP_042093312.1	WP_000044768.1		WP_001484953.1	WP_001424380.1	WP_001352149.1	WP_047645599.1	WP_001424380.1	WP_000044768.1	WP_000044775.1		WP_000044768.1					WP_000044768.1	WP_000044768.1	WP_001602202.1	WP_000044768.1	WP_000044768.1	WP_001311157.1	WP_023281504.1	WP_000044768.1	WP_000044768.1	WP_001484953.1	WP_001311157.1	WP_001405696.1	WP_000044768.1	WP_021577311.1	WP_000044768.1		WP_000044768.1				WP_000044768.1	WP_000044768.1	WP_137445631.1	WP_000044762.1				WP_001484953.1	WP_000044768.1	WP_000044768.1		WP_000044768.1	WP_044866282.1	WP_000044768.1	WP_000044768.1		WP_000044768.1	WP_000044768.1	WP_000044768.1				WP_000044770.1		WP_000044768.1	WP_000044768.1	WP_060707058.1		WP_001484953.1	WP_072101556.1		WP_000044765.1	WP_032083538.1	WP_001311157.1		WP_001311157.1	WP_021520129.1			WP_001484953.1	WP_001352149.1	WP_049036264.1	WP_000044767.1	WP_001424380.1	WP_001311157.1				WP_023281504.1	WP_000044768.1	WP_000044768.1	WP_001424380.1	WP_000044768.1	WP_001424380.1	WP_000044768.1	WP_000044768.1	WP_000484309.1	WP_000044768.1	WP_203094389.1	WP_001311157.1	WP_000484309.1		WP_000044770.1	WP_000044768.1	WP_089600430.1		WP_000044768.1	WP_000702044.1	WP_203111316.1	WP_001424380.1		WP_001311157.1	WP_000044768.1	WP_000044768.1	WP_001484953.1	WP_000044768.1		WP_000044768.1	WP_000044768.1	WP_198448897.1		WP_000044768.1	WP_000044768.1	WP_032083538.1	WP_000044768.1	WP_001424380.1	WP_032083538.1	WP_000044768.1		WP_000044768.1	WP_000484309.1	WP_021577311.1	WP_000044760.1	WP_000044768.1	WP_000044768.1		WP_001311157.1	WP_000044768.1		WP_001484953.1	WP_250308220.1	WP_250275965.1		WP_001311157.1	WP_000044768.1	WP_000483959.1	WP_000044768.1	WP_097177637.1	WP_001472327.1	WP_001311157.1	WP_001484953.1			WP_001311157.1		WP_001602202.1
PLFEKH_02625	NP_417681.1																													WP_000465371.1				WP_000465371.1																					WP_000465371.1																														WP_000465372.1			WP_000465372.1														WP_000465371.1	WP_000465371.1				WP_000465371.1																						WP_137556355.1																				WP_032083539.1	WP_000465371.1										WP_000465372.1	WP_000465371.1				WP_187991259.1			WP_000465372.1		WP_000465372.1						WP_000465371.1										WP_000465372.1		WP_000465371.1												WP_032083539.1		WP_000465372.1	WP_032083539.1										WP_000465371.1							WP_000465371.1						WP_000465371.1				WP_000465371.1
PLFEKH_02630	NP_417680.1	WP_000081690.1	WP_000081654.1	WP_000081674.1	WP_000081660.1	WP_000081703.1	WP_000081664.1	WP_000081655.1	WP_024224894.1	WP_000081665.1	WP_000081652.1	WP_000081679.1	WP_021521065.1	WP_000081664.1	WP_000081664.1	WP_000081664.1	WP_000081674.1	WP_000081693.1	WP_000081664.1		WP_000081674.1	WP_000081674.1	WP_044721168.1	WP_000081695.1	WP_000081655.1	WP_000081655.1	WP_000081655.1	WP_000081664.1	WP_000081691.1	WP_000081674.1	WP_000081670.1	WP_000081664.1	WP_000081674.1	WP_000081674.1	WP_016245147.1	WP_038339228.1	WP_000081664.1	WP_000081664.1	WP_000081674.1	WP_000081664.1	WP_088376480.1	WP_000081666.1	WP_052907619.1	WP_000081668.1	WP_000081674.1	WP_000081695.1	WP_000081656.1	WP_000081674.1	WP_000081694.1	WP_069892358.1	WP_000081674.1	WP_001521405.1	WP_000081674.1	WP_032238121.1	WP_000081674.1	WP_000081674.1	WP_001521405.1	WP_096915171.1	WP_000081664.1	WP_000081680.1	WP_075826706.1	WP_000081674.1	WP_000081646.1	WP_000081674.1	WP_000081674.1	WP_000081665.1	WP_000081674.1	WP_000081674.1	WP_000081674.1	WP_000081674.1	WP_000081674.1	WP_000081664.1	WP_001521405.1	WP_000081664.1	WP_000081668.1	WP_000081664.1	WP_101973434.1	WP_000081665.1	WP_000081674.1	WP_000081658.1	WP_000081665.1	WP_000081674.1	WP_000081653.1	WP_000081664.1	WP_000081674.1	WP_032281665.1	WP_112917827.1	WP_000081674.1	WP_000081674.1	WP_000081665.1	WP_000081656.1	WP_000081674.1	WP_000081645.1	WP_000081682.1	WP_000081680.1	WP_112005258.1	WP_000081674.1	WP_000081664.1	WP_097421020.1	WP_000081677.1	WP_000081674.1	WP_000081674.1	WP_000081674.1	WP_000081674.1	WP_000081694.1	WP_000081697.1	WP_000081674.1	WP_000081680.1	WP_000081674.1	WP_000081693.1	WP_000081674.1	WP_000081682.1	WP_000081674.1	WP_000081665.1	WP_135425997.1	WP_000081666.1	WP_000081664.1	WP_000081677.1	WP_000081674.1	WP_000081674.1	WP_001525771.1	WP_000081646.1	WP_000081680.1	WP_000081664.1	WP_000081674.1	WP_000081674.1	WP_000081674.1	WP_000081674.1	WP_085454363.1	WP_000081674.1	WP_000081676.1	WP_000081665.1	WP_097757574.1	WP_000081670.1	WP_000081674.1	WP_028132091.1	WP_000081656.1	WP_001579040.1	WP_000081674.1	WP_000081665.1	WP_000081664.1	WP_000081676.1	WP_000081664.1	WP_089521473.1	WP_000081664.1	WP_096128980.1	WP_000081658.1	WP_000081701.1	WP_000081674.1	WP_000081674.1	WP_000081680.1	WP_000081674.1	WP_021557256.1	WP_000081674.1	WP_175960796.1	WP_032238121.1	WP_000081664.1	WP_000081679.1	WP_000081669.1	WP_000081674.1	WP_000081674.1	WP_022646168.1	WP_001521405.1	WP_085455559.1	WP_000081674.1	WP_000081669.1	WP_000081669.1	WP_000081674.1	WP_000081676.1	WP_000081674.1	WP_000081664.1	WP_000081674.1	WP_028132091.1	WP_000081674.1	WP_000081653.1	WP_203082441.1	WP_000081682.1	WP_074526745.1	WP_000081674.1	WP_021568819.1	WP_000081664.1	WP_000081667.1	WP_000081694.1	WP_077516843.1	WP_000081664.1	WP_000081674.1	WP_220418457.1	WP_000081627.1	WP_000081694.1	WP_000081674.1	WP_000081664.1	WP_113450632.1	WP_000081665.1	WP_000081674.1	WP_000081674.1	WP_000081664.1	WP_001521405.1	WP_000081694.1	WP_000081674.1	WP_000081664.1	WP_000081674.1	WP_000081674.1	WP_000081664.1	WP_000081674.1	WP_000081680.1	WP_000081674.1	WP_021557256.1	WP_088172228.1	WP_000081674.1	WP_000081674.1	WP_247094767.1	WP_001521405.1	WP_000081674.1	WP_000081674.1	WP_000081658.1	WP_000081664.1	WP_000081674.1	WP_000081664.1	WP_000081664.1	WP_000081674.1	WP_000081674.1	WP_000081664.1	WP_000081677.1	WP_000081664.1	WP_000081674.1	WP_000081674.1	WP_000081674.1	WP_024231598.1	WP_000081655.1	WP_000081674.1	WP_000081680.1	WP_000081693.1
PLFEKH_02635	NP_417679.2	WP_001388534.1	WP_001409556.1	WP_001364217.1	WP_032149354.1	WP_001443501.1	WP_001401192.1	WP_001816343.1	WP_032146585.1	WP_032147764.1	WP_001468228.1	WP_032142346.1	WP_001351033.1	WP_032157134.1	WP_032247322.1	WP_032265786.1	WP_001388534.1	WP_032222337.1	WP_047648581.1		WP_001399436.1	WP_040090469.1	WP_044721317.1	WP_032161960.1	WP_001816343.1	WP_032276000.1	WP_052912224.1	WP_021499399.1	WP_032243059.1	WP_001406033.1	WP_001388534.1	WP_077251774.1	WP_001364217.1	WP_073544755.1	WP_077897143.1	WP_038339250.1	WP_001300352.1	WP_032144412.1	WP_001388534.1	WP_014641135.1	WP_088376479.1	WP_001406033.1	WP_001364217.1	WP_086217572.1	WP_001364217.1	WP_001310491.1	WP_001468228.1	WP_001364217.1	WP_001388534.1	WP_040079298.1	WP_001402573.1	WP_095501363.1	WP_001364217.1	WP_032155175.1	WP_001300352.1	WP_001388534.1	WP_000965039.1	WP_032294361.1	WP_080025675.1	WP_071345221.1	WP_001388534.1	WP_097324756.1	WP_001388534.1	WP_040062793.1	WP_001364217.1	WP_032149868.1	WP_097421968.1	WP_001388534.1	WP_001388534.1	WP_032144696.1	WP_001388534.1	WP_001388534.1	WP_000965039.1	WP_001300352.1	WP_032245892.1	WP_101151692.1	WP_001442047.1	WP_032140037.1	WP_032150139.1	WP_105456208.1	WP_032149868.1	WP_001388534.1	WP_001468228.1	WP_001406033.1	WP_032182230.1	WP_032281679.1	WP_001388534.1	WP_001300352.1	WP_001388534.1	WP_032140037.1	WP_001351033.1	WP_001364217.1	WP_001696240.1	WP_000965039.1	WP_001388534.1	WP_077250579.1	WP_001388534.1	WP_021499399.1	WP_000965039.1	WP_001388534.1	WP_001388534.1	WP_001300352.1	WP_032161593.1	WP_001388534.1	WP_001388534.1	WP_001384230.1	WP_128424137.1	WP_001468228.1	WP_001364217.1	WP_001388534.1	WP_001364217.1	WP_032245892.1	WP_001364217.1	WP_085446953.1	WP_000965039.1	WP_001491345.1	WP_001399436.1	WP_001388534.1	WP_040062793.1	WP_032312428.1	WP_032144303.1	WP_032159278.1	WP_000965039.1	WP_001300352.1	WP_086258123.1	WP_052920899.1	WP_001364217.1	WP_001402573.1	WP_044866416.1	WP_001364217.1	WP_001406033.1	WP_137571620.1	WP_032294361.1	WP_001388534.1	WP_001399436.1	WP_096937385.1	WP_001468228.1	WP_001468228.1	WP_097497200.1	WP_032140037.1	WP_032153951.1	WP_001364217.1	WP_160387312.1	WP_089521471.1	WP_001300352.1	WP_001388534.1	WP_032140852.1	WP_001443501.1	WP_001388534.1	WP_001300352.1	WP_000965039.1	WP_001406033.1	WP_001388534.1	WP_001388534.1	WP_175960802.1	WP_001406033.1	WP_001300352.1	WP_032144115.1	WP_001388534.1	WP_032182230.1	WP_063100835.1	WP_001468228.1	WP_000965039.1	WP_001357725.1	WP_001406033.1	WP_001388534.1	WP_001388534.1	WP_001300352.1	WP_001364217.1	WP_001300352.1	WP_021499399.1	WP_032308731.1	WP_062892767.1	WP_001364217.1	WP_001442047.1	WP_001300352.1	WP_203384340.1	WP_001418976.1	WP_001364217.1	WP_032146736.1	WP_001388534.1	WP_032189059.1	WP_001402573.1	WP_077516845.1	WP_113402158.1	WP_001300352.1	WP_220418464.1	WP_001300352.1	WP_063082280.1	WP_001388534.1	WP_223610870.1	WP_113450633.1	WP_097468475.1	WP_001364217.1	WP_001364217.1	WP_032155175.1	WP_000965039.1	WP_032294361.1	WP_001388534.1	WP_001406033.1	WP_001364217.1	WP_001300352.1	WP_001406033.1	WP_001388534.1	WP_096937169.1	WP_032342887.1	WP_001388534.1	WP_000965039.1	WP_001402573.1	WP_001388534.1	WP_001364217.1	WP_000965039.1	WP_001406033.1	WP_001388534.1	WP_032147487.1	WP_001406033.1	WP_001364217.1	WP_001418976.1	WP_001406033.1	WP_001300352.1	WP_001364217.1	WP_001300352.1	WP_001364217.1	WP_001406033.1	WP_001364217.1	WP_001300352.1	WP_032144412.1	WP_201473985.1	WP_096852078.1	WP_001406033.1	WP_096937169.1	WP_032149354.1
PLFEKH_02640	NP_417678.1	WP_024180353.1	WP_001296449.1	WP_001176896.1	WP_001299745.1	WP_001299745.1	WP_001299745.1	WP_001296449.1	WP_001298679.1	WP_001296449.1	WP_001298679.1	WP_001299745.1	WP_001296449.1	WP_001299745.1	WP_001372928.1	WP_001299745.1	WP_001176896.1	WP_001362189.1	WP_001299745.1	WP_001306030.1	WP_001176896.1	WP_001299745.1	WP_001296449.1	WP_032315834.1	WP_001296449.1	WP_001296449.1	WP_001296449.1	WP_001176896.1	WP_001299745.1	WP_001299745.1	WP_001176896.1	WP_001299745.1	WP_001176896.1	WP_001299745.1	WP_032359069.1	WP_001299745.1	WP_001299745.1	WP_074520169.1	WP_001299745.1	WP_001299745.1	WP_001362189.1	WP_001176896.1	WP_001176896.1	WP_001299745.1	WP_001176896.1	WP_001299745.1	WP_001468227.1	WP_001176896.1	WP_001299745.1	WP_001176896.1	WP_001402572.1	WP_001299745.1	WP_096097477.1	WP_001299745.1	WP_001299745.1	WP_001176896.1	WP_001299745.1	WP_001299745.1	WP_001299745.1	WP_001306030.1	WP_001299745.1	WP_001299745.1	WP_001299745.1	WP_001299745.1	WP_001176896.1	WP_001314184.1	WP_087893074.1	WP_001176896.1	WP_001176896.1	WP_001176896.1	WP_001176896.1	WP_001299745.1	WP_001306030.1	WP_001299745.1	WP_001306030.1	WP_001299745.1	WP_001298679.1	WP_001296449.1	WP_001299745.1	WP_001298679.1	WP_001298679.1	WP_001176896.1	WP_001296449.1	WP_001299745.1	WP_001469706.1	WP_001362189.1	WP_001299745.1	WP_001299745.1	WP_001176896.1	WP_001296449.1	WP_001296449.1	WP_001176896.1	WP_001306030.1	WP_001299745.1	WP_001328386.1	WP_115423977.1	WP_001299745.1	WP_001176896.1	WP_116836807.1	WP_001176896.1	WP_001176896.1	WP_001299745.1	WP_001299745.1	WP_001299745.1	WP_032327302.1	WP_001299745.1	WP_128424136.1	WP_012602540.1	WP_001176896.1	WP_072686034.1	WP_001176896.1	WP_001361198.1	WP_001299745.1	WP_001296449.1	WP_001328386.1	WP_001299745.1	WP_001176896.1	WP_001176896.1	WP_001299745.1	WP_001299745.1	WP_001296449.1	WP_001604885.1	WP_001551710.1	WP_001299745.1	WP_001299745.1	WP_001299745.1	WP_001176896.1	WP_001402572.1	WP_044866418.1	WP_001176896.1	WP_137571866.1	WP_001296449.1	WP_001176896.1	WP_001176896.1	WP_001176896.1	WP_001362189.1	WP_001298679.1	WP_001562163.1	WP_001176896.1	WP_001296449.1	WP_001402572.1	WP_001176896.1	WP_001299745.1	WP_001299745.1	WP_001299745.1	WP_001299745.1	WP_001298679.1	WP_001299745.1	WP_001299745.1	WP_001299745.1	WP_001306030.1	WP_001299745.1	WP_001299745.1	WP_001299745.1	WP_001296449.1	WP_001299745.1	WP_177302818.1	WP_001299745.1	WP_001299745.1	WP_001469706.1	WP_001299745.1	WP_001296449.1	WP_001521402.1	WP_001298679.1	WP_001299745.1	WP_001299745.1	WP_001299745.1	WP_001299745.1	WP_001176896.1	WP_001299745.1	WP_001345972.1	WP_001176896.1	WP_001299745.1	WP_001176896.1	WP_001314184.1	WP_001299745.1	WP_001362189.1	WP_001299745.1	WP_001176896.1	WP_001176896.1	WP_001299745.1	WP_213848109.1	WP_001402572.1	WP_001306030.1	WP_001299745.1	WP_001299745.1	WP_089705097.1	WP_001299745.1	WP_001402572.1	WP_001345972.1	WP_001299745.1	WP_001176896.1	WP_001296449.1	WP_001176896.1	WP_001345972.1	WP_060774043.1	WP_001306030.1	WP_001176896.1	WP_001345972.1	WP_001299745.1	WP_001176896.1	WP_001299745.1	WP_033865769.1	WP_001299745.1	WP_001306030.1	WP_001176896.1	WP_001299745.1	WP_001362189.1	WP_001402572.1	WP_001299745.1	WP_001176896.1	WP_001521402.1	WP_001299745.1	WP_001176896.1	WP_069044592.1	WP_001299745.1	WP_001176896.1	WP_250275967.1	WP_001299745.1	WP_001299745.1	WP_001176896.1	WP_001299745.1	WP_001176896.1	WP_097177552.1	WP_001176896.1	WP_001299745.1	WP_001299745.1	WP_201473980.1	WP_001296449.1	WP_001299745.1	WP_089705097.1	WP_001362189.1
PLFEKH_02645	YP_026207.1	WP_000809774.1	WP_000809780.1	WP_000809774.1	WP_000809774.1	WP_000809774.1	WP_000809774.1	WP_000809764.1	WP_000809764.1	WP_000809764.1	WP_000809764.1	WP_000809774.1	WP_000809764.1	WP_000809774.1	WP_001433743.1	WP_001567041.1	WP_000809774.1	WP_000809774.1	WP_000809774.1	WP_000809774.1	WP_000809774.1	WP_000809774.1	WP_000809780.1	WP_000809774.1	WP_000809764.1	WP_000809780.1	WP_000809780.1	WP_000809774.1	WP_000809774.1	WP_000809774.1	WP_000809756.1	WP_000809774.1	WP_000809774.1	WP_000809774.1	WP_000809774.1	WP_000809774.1	WP_000809774.1	WP_001364218.1	WP_000809774.1	WP_000809774.1	WP_000809774.1	WP_000809774.1	WP_000809774.1	WP_000809774.1	WP_000809774.1	WP_000809770.1	WP_000809780.1	WP_000809774.1	WP_000809774.1	WP_069892357.1	WP_000809774.1	WP_000809774.1	WP_000809774.1	WP_000809774.1	WP_000809774.1	WP_000809774.1	WP_000809774.1	WP_000809774.1	WP_000809774.1	WP_000809774.1	WP_000809774.1	WP_000809774.1	WP_000809774.1	WP_000809774.1	WP_000809774.1	WP_000809754.1	WP_097421967.1	WP_000809774.1	WP_096967994.1	WP_000809774.1	WP_000809774.1	WP_000809774.1	WP_000809774.1	WP_000809774.1	WP_000809774.1	WP_000809774.1	WP_000809762.1	WP_000809780.1	WP_000809774.1	WP_000809764.1	WP_000809764.1	WP_000809774.1	WP_001533645.1	WP_109863138.1	WP_000809774.1	WP_000809774.1	WP_000809774.1	WP_000809774.1	WP_000809774.1	WP_000809780.1	WP_000809780.1	WP_000809774.1	WP_000809774.1	WP_000809774.1	WP_000809774.1	WP_000809774.1	WP_000809774.1	WP_049033672.1	WP_000809774.1	WP_000809774.1	WP_000809774.1	WP_000809774.1	WP_000809774.1	WP_000809774.1	WP_000809774.1	WP_000809774.1	WP_000809774.1	WP_000809774.1	WP_000809774.1	WP_129468668.1	WP_000809774.1	WP_000809774.1	WP_000809774.1	WP_000809780.1	WP_000809774.1	WP_000809774.1	WP_000809774.1	WP_000809774.1	WP_000809774.1	WP_000809774.1	WP_000809780.1	WP_000809774.1	WP_000809774.1	WP_000809774.1	WP_000809774.1	WP_115200306.1	WP_000809791.1	WP_000809774.1	WP_000809774.1	WP_000809774.1	WP_000809774.1	WP_000809780.1	WP_000809774.1	WP_000809774.1	WP_000809774.1	WP_000809774.1	WP_000809780.1		WP_000809774.1	WP_000809780.1	WP_000809774.1	WP_000809774.1	WP_000809752.1	WP_000809774.1	WP_000809774.1	WP_000809752.1	WP_000809764.1	WP_000809774.1	WP_000809774.1	WP_000809774.1	WP_000809774.1	WP_000809774.1	WP_174402604.1	WP_000809774.1	WP_000809780.1	WP_000809752.1	WP_000809774.1	WP_000809774.1	WP_000809774.1	WP_000809774.1	WP_000809774.1	WP_000809774.1	WP_020233286.1	WP_000809774.1	WP_000809774.1	WP_000809774.1	WP_000809774.1	WP_000809774.1	WP_000809774.1	WP_000809774.1	WP_000809774.1	WP_000809774.1	WP_000809774.1	WP_074684116.1	WP_000809780.1	WP_000809774.1	WP_000809774.1	WP_000809774.1	WP_000809774.1	WP_000809774.1	WP_000809752.1	WP_000809774.1	WP_000809774.1	WP_000809774.1	WP_000809774.1	WP_000809774.1	WP_000809774.1	WP_000809774.1	WP_000809774.1	WP_000809774.1	WP_000809752.1	WP_000809774.1	WP_024704792.1	WP_000809774.1	WP_000809774.1	WP_230894663.1	WP_000809774.1	WP_000809774.1	WP_000809774.1	WP_000809774.1	WP_000809774.1	WP_000809774.1	WP_000809774.1	WP_000809774.1	WP_240089744.1	WP_000809774.1	WP_000809774.1	WP_000809774.1	WP_000809774.1	WP_000809774.1	WP_000809774.1	WP_020233286.1	WP_000809774.1	WP_000809774.1	WP_000809774.1	WP_000809752.1	WP_000809774.1	WP_000809774.1	WP_000809774.1	WP_000809774.1	WP_000809774.1	WP_000809774.1	WP_000809774.1	WP_000809752.1	WP_000809774.1	WP_000809774.1	WP_000809774.1	WP_000809780.1	WP_000809780.1	WP_000809774.1	WP_000809774.1	WP_218067326.1
PLFEKH_02665	NP_417676.2	WP_001308983.1	WP_000719790.1	WP_001299134.1	WP_001626049.1	WP_001295558.1	WP_001401190.1	WP_000719792.1	WP_000719789.1	WP_000719791.1	WP_000719791.1	WP_001300411.1	WP_000719791.1	WP_001300411.1	WP_001300411.1	WP_001300411.1	WP_001299134.1	WP_001300411.1	WP_001397829.1	WP_001300411.1	WP_001299134.1	WP_001295558.1	WP_000719790.1	WP_001300411.1	WP_000719792.1	WP_000719791.1	WP_000719791.1	WP_001307414.1	WP_001300411.1	WP_001300411.1	WP_001299134.1	WP_001300411.1	WP_001299134.1	WP_001300411.1	WP_016245145.1	WP_038339229.1	WP_001300411.1	WP_001300411.1	WP_001299134.1	WP_001300411.1	WP_001308080.1	WP_001299134.1	WP_001299134.1	WP_001302019.1	WP_001299134.1	WP_001302019.1	WP_000719791.1	WP_001299134.1	WP_001299134.1	WP_001299134.1	WP_001307414.1	WP_033869855.1	WP_001299134.1	WP_001300411.1	WP_047402691.1	WP_001299134.1	WP_033869855.1	WP_001299134.1	WP_001300411.1	WP_001300411.1	WP_001299134.1	WP_001692591.1	WP_097310020.1	WP_001300411.1	WP_001299134.1	WP_000719791.1	WP_001299134.1	WP_001299134.1	WP_001299134.1	WP_001307414.1	WP_001299134.1	WP_097754133.1	WP_001300411.1	WP_001300411.1	WP_001302019.1	WP_001300411.1	WP_000719789.1	WP_000719791.1	WP_001307414.1	WP_000719791.1	WP_000719791.1	WP_001299134.1	WP_000719791.1	WP_001300411.1	WP_001300411.1	WP_001308080.1	WP_047644071.1	WP_112924179.1	WP_001299134.1	WP_000719791.1	WP_000719791.1	WP_001299134.1	WP_001300411.1	WP_001308080.1	WP_001300411.1	WP_001300411.1	WP_001299134.1	WP_001299134.1	WP_116836277.1	WP_001299134.1	WP_001299134.1	WP_001300411.1	WP_001300411.1	WP_001299134.1	WP_001299134.1	WP_001295558.1	WP_001300411.1	WP_001302019.1	WP_001297560.1	WP_001308080.1	WP_001389292.1	WP_001300411.1	WP_001299134.1	WP_000719791.1	WP_001300411.1	WP_001491344.1	WP_001299134.1	WP_001307414.1	WP_001300411.1	WP_032203913.1	WP_000719791.1	WP_001469263.1	WP_001300411.1	WP_001300411.1	WP_001297560.1	WP_001299134.1	WP_001299134.1	WP_001307414.1	WP_005018845.1	WP_001299134.1	WP_001299134.1	WP_000719794.1	WP_001297560.1	WP_001299134.1	WP_001297560.1	WP_001308080.1	WP_000719791.1	WP_001300411.1	WP_001299134.1	WP_000719791.1	WP_001299134.1	WP_001299134.1	WP_001300411.1	WP_001302019.1	WP_001300411.1	WP_001307414.1	WP_000719791.1	WP_001299134.1	WP_001300411.1	WP_001300411.1	WP_001300411.1	WP_001300411.1	WP_001302019.1	WP_001307414.1	WP_000719791.1	WP_001300411.1	WP_063869849.1	WP_001300411.1	WP_001299134.1	WP_001300411.1	WP_001300411.1	WP_001302019.1	WP_001300411.1	WP_001302019.1	WP_001300411.1	WP_001299134.1	WP_001299134.1	WP_001300411.1	WP_001299134.1	WP_001300411.1	WP_001299134.1	WP_001299134.1	WP_001302019.1	WP_001299134.1	WP_000719791.1	WP_001300411.1	WP_001302019.1	WP_001300411.1	WP_001299134.1	WP_205941510.1	WP_001299134.1	WP_012311953.1	WP_001307414.1	WP_001302019.1	WP_001300411.1	WP_001300411.1	WP_001300411.1	WP_001300411.1	WP_001307414.1	WP_001297560.1	WP_001300411.1	WP_001299134.1	WP_000719791.1	WP_001299134.1	WP_001299134.1	WP_001295558.1	WP_001300411.1	WP_001297560.1	WP_001299134.1	WP_001300411.1	WP_001299134.1	WP_001300411.1	WP_001300411.1	WP_001299134.1	WP_001300411.1	WP_001299134.1	WP_001302019.1	WP_001308080.1	WP_001307414.1	WP_001299134.1	WP_001297560.1	WP_248422653.1	WP_001300411.1	WP_038976814.1	WP_001571966.1	WP_001300411.1	WP_001299134.1	WP_001397829.1	WP_001300411.1	WP_001300411.1	WP_001299134.1	WP_001300411.1	WP_001297560.1	WP_001300411.1	WP_001299134.1	WP_001300411.1	WP_001295558.1	WP_000719791.1	WP_000719791.1	WP_001300411.1	WP_001300411.1	WP_218067325.1
PLFEKH_02670	NP_417675.1	WP_000047074.1	WP_000047070.1	WP_000047103.1	WP_000047097.1	WP_000047091.1	WP_000047093.1	WP_000047070.1	WP_000047069.1	WP_000047069.1	WP_000047069.1	WP_000047073.1	WP_000047069.1	WP_000047091.1	WP_032247319.1	WP_000047091.1	WP_000047091.1	WP_000047097.1	WP_000047091.1	WP_000047075.1	WP_000047091.1	WP_000047091.1	WP_000047070.1	WP_000047097.1	WP_000047070.1	WP_000047069.1	WP_000047069.1	WP_000047091.1	WP_000047064.1	WP_000047091.1	WP_000047091.1	WP_000047091.1	WP_073534066.1	WP_072971636.1	WP_032359052.1	WP_038339230.1	WP_000047091.1	WP_000047093.1	WP_000047084.1	WP_000047093.1	WP_000047087.1	WP_000047091.1	WP_000047091.1	WP_086259433.1	WP_000047091.1	WP_000047079.1	WP_000047069.1	WP_000047091.1	WP_024237847.1	WP_000047088.1	WP_000047091.1	WP_000047064.1	WP_000047091.1	WP_000047091.1	WP_000047091.1	WP_000047091.1	WP_000047064.1	WP_000047091.1	WP_000047091.1	WP_000047063.1	WP_000047091.1	WP_000047097.1	WP_000047064.1	WP_044863659.1	WP_000047091.1	WP_001683328.1	WP_000047091.1	WP_097434200.1	WP_000047091.1	WP_000047091.1	WP_000047091.1	WP_000047091.1	WP_000047064.1	WP_000047091.1	WP_075861896.1	WP_000047091.1	WP_000047068.1	WP_000047069.1	WP_000047091.1	WP_000047069.1	WP_021541359.1	WP_000047091.1	WP_106873791.1	WP_000047091.1	WP_000047091.1	WP_000047087.1	WP_000047095.1	WP_000047091.1	WP_000047091.1	WP_000047069.1	WP_000047069.1	WP_000047091.1	WP_000047075.1	WP_000047095.1	WP_000047080.1	WP_000047064.1	WP_000047091.1	WP_000047091.1	WP_000047075.1	WP_000047091.1	WP_000047091.1	WP_000047091.1	WP_000047091.1	WP_000047091.1	WP_000047084.1	WP_000047091.1	WP_000047091.1	WP_000047096.1	WP_000047091.1	WP_000047095.1	WP_000047088.1	WP_000047096.1	WP_000047091.1	WP_000047069.1	WP_000047064.1	WP_000047105.1	WP_000047091.1	WP_000047091.1	WP_000047091.1	WP_032203914.1	WP_000047069.1	WP_000047061.1	WP_000047064.1	WP_000047091.1	WP_137535478.1	WP_000047091.1	WP_000047091.1	WP_000047091.1	WP_137556353.1	WP_000047091.1	WP_000047091.1	WP_000047069.1	WP_000047091.1	WP_000047091.1	WP_000047091.1	WP_000047087.1	WP_001683328.1	WP_000047091.1	WP_000047091.1	WP_001561178.1	WP_000047091.1	WP_000047091.1	WP_000047091.1	WP_000047097.1	WP_000047091.1	WP_000047091.1	WP_000047069.1	WP_000047088.1	WP_000047091.1	WP_000047091.1	WP_000047064.1	WP_000047091.1	WP_000047091.1	WP_000047091.1	WP_001606260.1	WP_000047093.1	WP_000047091.1	WP_001544962.1	WP_000047091.1	WP_000047091.1	WP_000047091.1	WP_000047098.1	WP_020233285.1	WP_000047098.1	WP_000047091.1	WP_000047091.1	WP_000047091.1	WP_000047091.1	WP_000047091.1	WP_000047091.1	WP_000047091.1	WP_000047087.1	WP_202836374.1	WP_000047091.1	WP_000047069.1	WP_000047091.1	WP_000047087.1	WP_000047091.1	WP_000047091.1	WP_000047091.1	WP_000047091.1	WP_213848108.1	WP_000047091.1	WP_077516847.1	WP_000047091.1	WP_219795074.1	WP_000047064.1	WP_000047091.1	WP_000047091.1	WP_000047091.1	WP_000047091.1	WP_000047091.1	WP_000047069.1	WP_000047091.1	WP_000047091.1	WP_000047091.1	WP_000047064.1	WP_000047091.1	WP_000047091.1	WP_000047091.1	WP_000047091.1	WP_000047090.1	WP_000047091.1	WP_000047091.1	WP_000047073.1	WP_000047091.1	WP_000047091.1	WP_000047095.1	WP_000047091.1	WP_000047084.1	WP_000047091.1	WP_020233285.1	WP_000047091.1	WP_000047091.1	WP_000047106.1	WP_000047091.1	WP_000047091.1	WP_000047091.1	WP_000047091.1	WP_000047091.1	WP_000047091.1	WP_000047091.1	WP_000047091.1	WP_000047091.1	WP_038997875.1	WP_000047091.1	WP_097768775.1	WP_001357723.1	WP_000047069.1	WP_000047091.1	WP_201477898.1	WP_000047087.1
PLFEKH_02675	NP_417674.1	WP_000620413.1	WP_000620407.1	WP_000620387.1	WP_000620410.1	WP_000620387.1	WP_001401189.1	WP_000620407.1	WP_000620407.1		WP_000620393.1	WP_000620398.1	WP_000620407.1	WP_000620405.1	WP_000620405.1	WP_000620405.1	WP_000620387.1	WP_032222339.1	WP_000620405.1	WP_000620405.1	WP_000620405.1	WP_000620405.1	WP_044721169.1	WP_047083017.1	WP_000620407.1	WP_000620407.1	WP_032329134.1	WP_000620387.1	WP_000620420.1	WP_000620405.1	WP_000620405.1	WP_000620405.1	WP_000620405.1	WP_073544754.1	WP_032359053.1	WP_000620409.1	WP_000620405.1	WP_000620410.1	WP_000620417.1	WP_000620410.1	WP_000620410.1	WP_000620405.1	WP_000620387.1	WP_000620410.1	WP_000620387.1	WP_000620409.1	WP_000620405.1	WP_000620387.1	WP_000620405.1	WP_000620416.1	WP_000620405.1	WP_000620396.1	WP_000620387.1	WP_000620405.1	WP_000620405.1	WP_000620405.1	WP_000620396.1	WP_000620405.1	WP_000620405.1	WP_000620405.1	WP_000620405.1	WP_023308377.1	WP_000620405.1	WP_044863660.1	WP_000620387.1	WP_000620407.1	WP_000620405.1	WP_000620405.1	WP_000620405.1	WP_000620387.1	WP_000620405.1	WP_000620405.1	WP_000620396.1	WP_000620405.1	WP_000620399.1	WP_000620412.1	WP_000620407.1	WP_001539838.1	WP_000620387.1	WP_000620407.1	WP_000620407.1	WP_000620405.1	WP_000620407.1	WP_000620405.1	WP_000620405.1	WP_000620410.1	WP_047644068.1	WP_000620405.1	WP_000620405.1	WP_001539838.1	WP_000620405.1	WP_000620405.1	WP_000620405.1	WP_000620409.1	WP_000620411.1	WP_000620420.1	WP_000620387.1	WP_000620405.1	WP_000620405.1	WP_000620387.1	WP_000620387.1	WP_000620405.1	WP_000620405.1	WP_000620405.1	WP_000620417.1	WP_000620405.1	WP_000620405.1	WP_000620398.1	WP_000620405.1	WP_000620409.1	WP_000620416.1	WP_000620398.1	WP_000620405.1	WP_000620407.1	WP_000620396.1	WP_000620412.1	WP_000620387.1	WP_000620405.1	WP_000620405.1	WP_032203915.1	WP_000620407.1	WP_000620405.1	WP_000620396.1	WP_000620405.1	WP_047084347.1	WP_000620405.1	WP_000620387.1	WP_000620405.1	WP_000620410.1	WP_000620387.1	WP_000620387.1	WP_000620407.1	WP_000620405.1	WP_000620405.1	WP_000620405.1	WP_053273571.1	WP_000620407.1	WP_139619104.1	WP_000620405.1	WP_000620407.1	WP_000620405.1	WP_000620387.1	WP_000620405.1	WP_023308377.1	WP_000620405.1		WP_000620407.1	WP_000620416.1	WP_000620405.1	WP_000620405.1	WP_000620396.1	WP_000620405.1	WP_000620387.1	WP_000620405.1	WP_000620405.1	WP_000620410.1	WP_000620405.1	WP_001544960.1	WP_000620405.1	WP_000620405.1	WP_000620405.1	WP_000620399.1	WP_000620396.1	WP_000620399.1	WP_000620405.1	WP_000620405.1	WP_000620405.1	WP_000620405.1	WP_000620387.1	WP_000620405.1	WP_000620405.1	WP_000620404.1	WP_000620410.1	WP_000620387.1	WP_000620407.1	WP_000620410.1	WP_000620410.1	WP_000620405.1	WP_000620405.1	WP_000620405.1	WP_000620405.1	WP_000620405.1	WP_000620405.1	WP_000620399.1	WP_000620405.1	WP_000620405.1	WP_000620405.1	WP_000620405.1	WP_000620387.1	WP_000620405.1	WP_000620405.1	WP_000620387.1	WP_000620407.1	WP_000620387.1	WP_000620405.1	WP_000620405.1	WP_000620396.1	WP_000620405.1	WP_000620405.1	WP_000620405.1	WP_000620387.1	WP_000620392.1	WP_000620405.1	WP_021564851.1	WP_000620405.1	WP_000620387.1	WP_000620387.1	WP_000620409.1	WP_000620405.1	WP_000620417.1	WP_000620405.1	WP_000620396.1	WP_000620405.1	WP_000620405.1	WP_000620399.1	WP_000620405.1	WP_000620387.1	WP_000620405.1	WP_000620405.1	WP_032230224.1	WP_000620405.1	WP_000620405.1	WP_000620405.1	WP_097177541.1	WP_000620387.1	WP_000620405.1	WP_000620405.1	WP_201473979.1	WP_032329134.1	WP_160376993.1	WP_201477897.1	WP_000620397.1
PLFEKH_02680	NP_417673.1	WP_000216791.1	WP_000216791.1	WP_000216791.1	WP_000216791.1	WP_000216791.1	WP_000216791.1	WP_000216791.1	WP_000216791.1	WP_000216791.1	WP_000216791.1	WP_000216791.1	WP_000216791.1	WP_000216791.1	WP_000216791.1	WP_000216791.1	WP_000216791.1	WP_000216791.1	WP_000216791.1	WP_000216791.1	WP_000216791.1	WP_000216791.1	WP_044721170.1	WP_000216791.1	WP_000216791.1	WP_000216791.1	WP_000216791.1	WP_000216791.1	WP_000216791.1	WP_000216791.1	WP_000216791.1	WP_000216791.1	WP_000216791.1	WP_000216791.1	WP_000216791.1	WP_000216791.1	WP_000216791.1	WP_000216791.1	WP_000216791.1	WP_000216791.1	WP_000216791.1	WP_000216791.1	WP_000216791.1	WP_000216791.1	WP_000216791.1	WP_000216791.1	WP_000216791.1	WP_000216791.1	WP_000216791.1	WP_000216791.1	WP_000216791.1	WP_000216791.1	WP_000216791.1	WP_000216791.1	WP_000216791.1	WP_000216791.1	WP_000216791.1	WP_000216791.1	WP_000216791.1	WP_000216791.1	WP_000216791.1	WP_000216791.1	WP_000216791.1	WP_000216791.1	WP_000216791.1	WP_000216791.1	WP_000216791.1	WP_000216791.1	WP_000216791.1	WP_000216791.1	WP_000216791.1	WP_000216791.1	WP_000216791.1	WP_000216791.1	WP_000216791.1	WP_000216791.1	WP_000216791.1	WP_000216791.1	WP_000216791.1	WP_000216791.1	WP_000216791.1	WP_000216791.1	WP_000216791.1	WP_000216791.1	WP_000216791.1	WP_000216791.1	WP_000216791.1	WP_000216791.1	WP_000216791.1	WP_000216791.1	WP_000216791.1	WP_000216791.1	WP_000216791.1	WP_000216791.1	WP_000216791.1	WP_000216791.1	WP_000216791.1	WP_000216791.1	WP_000216791.1	WP_000216791.1	WP_000216791.1	WP_000216791.1	WP_000216791.1	WP_000216791.1	WP_000216791.1	WP_000216791.1	WP_000216791.1	WP_000216791.1	WP_000216791.1	WP_000216791.1	WP_000216791.1	WP_000216791.1	WP_000216791.1	WP_000216791.1	WP_000216791.1	WP_000216791.1	WP_000216791.1	WP_000216791.1	WP_000216791.1	WP_000216791.1	WP_000216791.1	WP_000216791.1	WP_000216791.1	WP_000216791.1	WP_000216791.1	WP_000216791.1	WP_000216791.1	WP_000216791.1	WP_000216791.1	WP_000216791.1	WP_000216791.1	WP_000216791.1	WP_000216791.1	WP_000216791.1	WP_000216791.1	WP_000216791.1	WP_000216791.1	WP_000216791.1	WP_000216791.1	WP_000216791.1	WP_000216791.1	WP_000216791.1	WP_000216791.1	WP_000216791.1	WP_000216791.1	WP_000216791.1	WP_000216791.1	WP_000216791.1	WP_000216791.1	WP_000216791.1	WP_000216791.1	WP_000216791.1	WP_000216791.1	WP_000216791.1	WP_000216791.1	WP_000216791.1	WP_000216791.1	WP_000216791.1	WP_000216791.1	WP_000216791.1	WP_000216791.1	WP_000216791.1	WP_000216791.1	WP_000216791.1	WP_000216791.1	WP_000216791.1	WP_000216791.1	WP_000216791.1	WP_000216791.1	WP_000216791.1	WP_000216791.1	WP_000216791.1	WP_000216791.1	WP_000216791.1	WP_000216791.1	WP_000216791.1	WP_000216791.1	WP_000216791.1	WP_000216791.1	WP_000216791.1	WP_000216791.1	WP_000216791.1	WP_000216791.1	WP_000216791.1	WP_000216791.1	WP_000216791.1	WP_000216791.1	WP_000216791.1	WP_000216791.1	WP_000216791.1	WP_000216791.1	WP_000216791.1	WP_000216791.1	WP_000216791.1	WP_000216791.1	WP_000216791.1	WP_000216791.1	WP_000216791.1	WP_000216791.1	WP_000216791.1	WP_000216791.1	WP_000216791.1	WP_000216791.1	WP_000216791.1	WP_000216791.1	WP_000216791.1	WP_000216791.1	WP_000216791.1	WP_000216791.1	WP_000216791.1	WP_000216791.1	WP_000216791.1	WP_000216791.1	WP_000216791.1	WP_016234939.1	WP_000216791.1	WP_000216791.1	WP_000216791.1	WP_000216791.1	WP_000216791.1	WP_000216791.1	WP_000216791.1	WP_000216791.1	WP_032251552.1	WP_000216791.1	WP_000216791.1	WP_000216791.1	WP_000216791.1	WP_000216791.1	WP_000216791.1	WP_000216791.1	WP_000216791.1
PLFEKH_02685	NP_417672.1	WP_000243741.1	WP_000243741.1	WP_000243741.1	WP_000243741.1	WP_000243741.1	WP_000243741.1	WP_000243741.1	WP_000243741.1	WP_000243741.1	WP_000243741.1	WP_000243741.1	WP_000243741.1	WP_000243741.1	WP_000243741.1	WP_000243741.1	WP_001394886.1	WP_000243741.1	WP_000243741.1	WP_000243741.1	WP_000243741.1	WP_000243741.1	WP_000243741.1	WP_000243741.1	WP_000243741.1	WP_000243741.1	WP_000243741.1	WP_000243741.1	WP_000243741.1	WP_000243741.1	WP_000243741.1	WP_000243741.1	WP_000243741.1	WP_000243741.1	WP_000243741.1	WP_000243741.1	WP_000243741.1	WP_000243741.1	WP_000243741.1	WP_000243741.1	WP_000243741.1	WP_000243741.1	WP_000243741.1	WP_000243741.1	WP_000243741.1	WP_000243741.1	WP_000243741.1	WP_000243741.1	WP_000243741.1	WP_000243741.1	WP_000243741.1	WP_000243741.1	WP_000243741.1	WP_000243741.1	WP_000243741.1	WP_000243741.1	WP_000243741.1	WP_000243741.1	WP_000243741.1	WP_000243741.1	WP_000243741.1	WP_000243741.1	WP_000243741.1	WP_000243741.1	WP_000243741.1	WP_000243741.1	WP_088474656.1	WP_000243741.1	WP_000243741.1	WP_000243741.1	WP_000243741.1	WP_000243741.1	WP_000243741.1	WP_000243741.1	WP_000243741.1	WP_000243741.1	WP_000243741.1	WP_000243741.1	WP_000243741.1	WP_000243741.1	WP_000243741.1	WP_000243741.1	WP_000243741.1	WP_109863139.1	WP_000243741.1	WP_000243741.1	WP_000243741.1	WP_000243741.1	WP_000243741.1	WP_000243741.1	WP_000243741.1	WP_000243741.1	WP_000243741.1	WP_000243741.1	WP_000243741.1	WP_021564670.1	WP_115427252.1	WP_000243741.1	WP_000243741.1	WP_000243741.1	WP_000243741.1	WP_000243741.1	WP_000243741.1	WP_000243741.1	WP_000243741.1	WP_000243741.1	WP_000243741.1	WP_000243741.1	WP_000243741.1	WP_000243741.1	WP_000243741.1	WP_000243741.1	WP_000243741.1	WP_000243741.1	WP_000243741.1	WP_000243741.1	WP_000243741.1	WP_000243741.1	WP_000243741.1	WP_000243741.1	WP_000243741.1	WP_000243741.1	WP_000243741.1	WP_000243741.1	WP_000243741.1	WP_000243741.1	WP_000243741.1	WP_000243741.1	WP_000243741.1	WP_137556686.1	WP_000243741.1	WP_000243741.1	WP_000243741.1	WP_000243741.1	WP_000243741.1	WP_000243741.1	WP_000243741.1	WP_000243741.1	WP_000243741.1	WP_000243741.1	WP_000243741.1	WP_000243741.1	WP_000243741.1	WP_000243741.1	WP_000243741.1	WP_096128979.1	WP_000243741.1	WP_000243741.1	WP_000243741.1	WP_000243741.1	WP_000243741.1	WP_000243741.1	WP_000243741.1	WP_000243741.1	WP_000243741.1	WP_000243741.1	WP_000243741.1	WP_000243741.1	WP_000243741.1	WP_000243741.1	WP_000243741.1	WP_000243741.1	WP_000243741.1	WP_000243741.1	WP_000243741.1	WP_000243741.1	WP_000243741.1	WP_000243741.1	WP_000243741.1	WP_000243741.1	WP_000243741.1	WP_000243741.1	WP_000243741.1	WP_000243741.1	WP_000243741.1	WP_000243741.1	WP_000243741.1	WP_000243741.1	WP_000243741.1	WP_000243741.1	WP_000243741.1	WP_000243741.1	WP_000243741.1	WP_000243741.1	WP_000243741.1	WP_000243741.1	WP_000243741.1	WP_000243741.1	WP_000243741.1	WP_000243741.1	WP_000243741.1	WP_000243741.1	WP_000243741.1	WP_000243741.1	WP_000243741.1	WP_000243741.1	WP_000243741.1	WP_000243741.1	WP_000243741.1	WP_000243741.1	WP_000243741.1	WP_000243741.1	WP_000243741.1	WP_000243741.1	WP_000243741.1	WP_000243741.1	WP_000243741.1	WP_000243741.1	WP_000243741.1	WP_000243741.1	WP_000243741.1	WP_000243741.1	WP_000243741.1	WP_000243741.1	WP_000243741.1	WP_000243741.1	WP_000243741.1	WP_000243741.1	WP_000243741.1	WP_000243741.1	WP_000243741.1	WP_000243741.1	WP_000243741.1	WP_000243741.1	WP_000243741.1	WP_000243741.1	WP_000243741.1	WP_000243741.1	WP_000243741.1	WP_000243741.1	WP_000243741.1	WP_000243741.1
PLFEKH_02690	NP_417671.1	WP_000183676.1	WP_000183674.1	WP_000183676.1	WP_000183676.1	WP_001570354.1	WP_000183676.1	WP_000183674.1	WP_000183674.1	WP_000183674.1	WP_000183674.1	WP_000183676.1	WP_000183674.1	WP_000183676.1	WP_000183676.1	WP_000183676.1	WP_000183676.1	WP_000183676.1	WP_000183676.1	WP_000355548.1	WP_001331180.1	WP_000183676.1	WP_000183674.1	WP_001400765.1	WP_000183674.1	WP_000183674.1	WP_000183674.1	WP_000183676.1	WP_000183676.1	WP_063078714.1	WP_001299132.1	WP_000183676.1	WP_000183676.1	WP_000183676.1	WP_000183676.1	WP_000183676.1	WP_000183676.1	WP_000183676.1	WP_000183676.1	WP_000183676.1	WP_000183676.1	WP_000183676.1	WP_000183676.1	WP_000183676.1	WP_000183676.1	WP_001301839.1	WP_000183674.1	WP_000183676.1	WP_000183676.1	WP_000183676.1	WP_000183676.1	WP_000183676.1	WP_000183676.1	WP_000183676.1	WP_000183676.1	WP_000183676.1	WP_000183676.1	WP_000183676.1	WP_000183676.1	WP_000183676.1	WP_000183676.1	WP_000183676.1	WP_000183676.1	WP_000183676.1	WP_000183676.1	WP_000183674.1	WP_000183676.1	WP_000183676.1	WP_000183676.1	WP_000183676.1	WP_000183676.1	WP_000183676.1	WP_000183676.1	WP_000183676.1	WP_075861897.1	WP_000183676.1	WP_000183674.1	WP_000183674.1	WP_000183676.1	WP_000183674.1	WP_000183674.1	WP_000183676.1	WP_000183674.1	WP_000183676.1	WP_000183676.1	WP_000183676.1	WP_000183676.1	WP_000183676.1	WP_000183676.1	WP_000183676.1	WP_000183674.1	WP_000183676.1	WP_000183676.1	WP_000183676.1	WP_000183676.1	WP_000183676.1	WP_000183676.1	WP_000183676.1	WP_000183676.1	WP_000183676.1	WP_000183676.1	WP_000183676.1	WP_000183676.1	WP_000183675.1	WP_000183676.1	WP_000183676.1	WP_000183676.1	WP_000183676.1	WP_000183676.1	WP_000183676.1	WP_000183676.1	WP_000183676.1	WP_000183676.1	WP_000183674.1	WP_000183676.1	WP_000183676.1	WP_000183676.1	WP_000183676.1	WP_000183676.1	WP_000183676.1	WP_000183674.1	WP_000183676.1	WP_000183676.1	WP_000183676.1	WP_000183676.1	WP_000183676.1	WP_000183676.1	WP_000183676.1	WP_000183676.1	WP_000183676.1	WP_000183676.1	WP_000183674.1	WP_000183676.1	WP_000183676.1	WP_000183676.1	WP_000183676.1	WP_000183674.1	WP_000183676.1	WP_000183676.1	WP_000183674.1	WP_000183676.1	WP_000183676.1	WP_000183676.1	WP_000183676.1	WP_000183676.1	WP_000183676.1	WP_000183674.1	WP_000183676.1	WP_000183676.1	WP_000183676.1	WP_000183676.1	WP_000183676.1	WP_000183676.1	WP_000183676.1	WP_000183674.1	WP_000183676.1	WP_000183676.1	WP_000183676.1	WP_000183676.1	WP_000183676.1	WP_000183676.1	WP_000183676.1	WP_000183676.1	WP_187810597.1	WP_000183676.1	WP_000183676.1	WP_000183676.1	WP_000183676.1	WP_000183676.1	WP_000183676.1	WP_000183676.1	WP_000183676.1	WP_000183676.1	WP_000183676.1	WP_000183674.1	WP_000183676.1	WP_000183676.1	WP_000183676.1	WP_000183676.1	WP_000183676.1	WP_000183676.1	WP_000183676.1	WP_000183676.1	WP_000183676.1	WP_000183676.1	WP_000183676.1	WP_000183676.1	WP_000183676.1	WP_000183676.1	WP_000183676.1	WP_000183676.1	WP_000183676.1	WP_000183674.1	WP_000183676.1	WP_000183676.1	WP_000183676.1	WP_000183676.1	WP_000183676.1	WP_000183676.1	WP_000183676.1	WP_000183676.1	WP_000183676.1	WP_000183676.1	WP_000183676.1	WP_000183676.1	WP_000183676.1	WP_000183676.1	WP_000183676.1	WP_000183676.1	WP_000183676.1	WP_000183676.1	WP_000183676.1	WP_000183676.1	WP_000183676.1	WP_000183676.1	WP_000183676.1	WP_000183676.1	WP_000183676.1	WP_000183676.1	WP_000183676.1	WP_000183676.1	WP_000183676.1	WP_000183676.1	WP_000183676.1	WP_000183676.1	WP_000183676.1	WP_000183676.1	WP_000183674.1	WP_000183674.1	WP_000183676.1	WP_000183676.1	WP_000183676.1
PLFEKH_02695	NP_417670.1	WP_001176599.1	WP_001176599.1	WP_001176599.1	WP_001176599.1	WP_001176599.1	WP_001176599.1	WP_001176599.1	WP_024224896.1	WP_001176599.1	WP_001176599.1	WP_001176599.1	WP_001176599.1	WP_001176599.1	WP_001176599.1	WP_001176599.1	WP_001176599.1	WP_001176599.1	WP_001176599.1	WP_001176599.1	WP_001176599.1	WP_001176599.1	WP_001176599.1	WP_001176599.1	WP_001176599.1	WP_001176599.1	WP_001176599.1	WP_001176599.1	WP_001176599.1	WP_001176599.1	WP_001176599.1	WP_001176599.1	WP_001176599.1	WP_001176599.1	WP_001176599.1	WP_001176599.1	WP_001176599.1	WP_001176599.1	WP_001176599.1	WP_001176599.1	WP_001176599.1	WP_001176599.1	WP_001176599.1	WP_001176599.1	WP_001176599.1	WP_001176599.1	WP_001176599.1	WP_001176599.1	WP_001176599.1	WP_001176599.1	WP_001176599.1	WP_001176599.1	WP_001176599.1	WP_001176599.1	WP_001176599.1	WP_001176599.1	WP_001176599.1	WP_001176599.1	WP_001176599.1	WP_001176599.1	WP_001176599.1	WP_001176599.1	WP_001176599.1	WP_001176599.1	WP_001176599.1	WP_001176599.1	WP_001176599.1	WP_001176599.1	WP_001176599.1	WP_001176599.1	WP_001176599.1	WP_001176599.1	WP_001176599.1	WP_001176599.1	WP_001176599.1	WP_001176599.1	WP_001176599.1	WP_001176599.1	WP_001176599.1	WP_001176599.1	WP_001176599.1	WP_001176599.1	WP_001176599.1	WP_001176599.1	WP_001176599.1	WP_001176599.1	WP_001176599.1	WP_001176599.1	WP_001176599.1	WP_001176599.1	WP_001176599.1	WP_001176599.1	WP_001176599.1	WP_001176599.1	WP_001176599.1	WP_001176599.1	WP_001176599.1	WP_001176599.1	WP_001176599.1	WP_001176599.1	WP_001176599.1	WP_001176599.1	WP_001176599.1	WP_001176599.1	WP_001176599.1	WP_001176599.1	WP_001176599.1	WP_001176599.1	WP_001176599.1	WP_001176599.1	WP_001176599.1	WP_001176599.1	WP_001176599.1	WP_001176599.1	WP_001176599.1	WP_001176599.1	WP_001176599.1	WP_001176599.1	WP_064221450.1	WP_001176599.1	WP_001176599.1	WP_001176599.1	WP_001176599.1	WP_001176599.1	WP_001176599.1	WP_001176599.1	WP_001176599.1	WP_001176599.1	WP_001176599.1	WP_001176599.1	WP_001176599.1	WP_001176599.1	WP_001176599.1	WP_001176599.1	WP_001176599.1	WP_001176599.1	WP_001176599.1	WP_001176599.1	WP_001176599.1	WP_001176599.1	WP_001176599.1	WP_001176599.1	WP_001176599.1	WP_001176599.1	WP_001176599.1	WP_001176599.1	WP_001176599.1	WP_001176599.1	WP_001176599.1	WP_001176599.1	WP_001596229.1	WP_001176599.1	WP_001176599.1	WP_001176599.1	WP_001176599.1	WP_001176599.1	WP_001176599.1	WP_001176599.1	WP_001176599.1	WP_001176599.1	WP_001176599.1	WP_001176599.1	WP_001176599.1	WP_001176599.1	WP_001176599.1	WP_001176599.1	WP_001176599.1	WP_001176599.1	WP_001176599.1	WP_001176599.1	WP_001176599.1	WP_001176599.1	WP_001176599.1	WP_001176599.1	WP_001176599.1	WP_001176599.1	WP_001176599.1	WP_001176599.1	WP_001176599.1	WP_001176599.1	WP_001176599.1	WP_001176599.1	WP_001176599.1	WP_001176599.1	WP_001176599.1	WP_001176599.1	WP_001176599.1	WP_001176599.1	WP_001176599.1	WP_001176599.1	WP_001176599.1	WP_001176599.1	WP_001176599.1	WP_001176599.1	WP_001176599.1	WP_001176599.1	WP_001176599.1	WP_001176599.1	WP_001176599.1	WP_001176599.1	WP_001176599.1	WP_001176599.1	WP_001176599.1	WP_001176599.1	WP_001176599.1	WP_001176599.1	WP_001176599.1	WP_001176599.1	WP_001176599.1	WP_001176599.1	WP_001176599.1	WP_001176599.1	WP_001176599.1	WP_001176599.1	WP_001176599.1	WP_001176599.1	WP_001176599.1	WP_001176599.1	WP_001176599.1	WP_001176599.1	WP_001176599.1	WP_001176599.1	WP_001176599.1	WP_001176599.1	WP_001176599.1	WP_001176599.1	WP_001176599.1	WP_001176599.1	WP_001176599.1	WP_001176599.1	WP_001176599.1	WP_001176599.1
PLFEKH_02700	NP_417669.1	WP_000809051.1	WP_000809043.1	WP_000809051.1	WP_000809051.1	WP_001570353.1	WP_000809051.1	WP_000809051.1	WP_000809051.1	WP_021524545.1	WP_000809051.1	WP_000809051.1	WP_000809051.1	WP_000809051.1	WP_000809038.1	WP_000809057.1	WP_000809051.1	WP_000809051.1	WP_000809057.1	WP_000809051.1	WP_000809051.1	WP_000809051.1	WP_044721171.1	WP_000809065.1	WP_000809051.1	WP_000809051.1	WP_052912210.1	WP_000809051.1	WP_000809051.1	WP_000809057.1	WP_000809047.1	WP_000809051.1	WP_000809051.1	WP_000809057.1	WP_000809051.1	WP_038339232.1	WP_000809051.1	WP_000809051.1	WP_074570916.1	WP_000809051.1	WP_021524545.1	WP_000809047.1	WP_052907618.1	WP_000809051.1	WP_000809051.1	WP_000809051.1	WP_000809051.1	WP_000809051.1	WP_000809057.1	WP_000809051.1	WP_000809051.1	WP_000809051.1	WP_000809051.1	WP_000809057.1	WP_000809057.1	WP_000809051.1	WP_000809051.1	WP_000809051.1	WP_000809051.1	WP_000809051.1	WP_000809051.1	WP_000809051.1	WP_000809051.1	WP_000809057.1	WP_000809051.1	WP_000809051.1	WP_000809051.1	WP_000809051.1	WP_000809051.1	WP_000809051.1	WP_000809051.1	WP_000809051.1	WP_000809051.1	WP_000809051.1	WP_000809051.1	WP_000809051.1	WP_000809051.1	WP_000809051.1	WP_000809051.1	WP_000809051.1	WP_021541358.1	WP_000809051.1	WP_000809051.1	WP_000809051.1	WP_000809057.1	WP_063074440.1	WP_047644067.1	WP_000809051.1	WP_000809051.1	WP_000809051.1	WP_000809051.1	WP_000809036.1	WP_000809051.1	WP_000809051.1	WP_000809051.1	WP_000809051.1	WP_000809051.1	WP_000809051.1	WP_000809051.1	WP_000809047.1	WP_000809051.1	WP_124046907.1	WP_000809057.1	WP_000809051.1	WP_000809051.1	WP_000809051.1	WP_000809057.1	WP_000809051.1	WP_000809036.1	WP_000809051.1	WP_000809047.1	WP_000809051.1	WP_000809047.1	WP_000809051.1	WP_000809051.1	WP_000809051.1	WP_000809051.1	WP_000809047.1	WP_000809051.1	WP_000809051.1	WP_000809051.1	WP_000809051.1	WP_000809051.1	WP_001514581.1	WP_000809051.1	WP_000809051.1	WP_000809051.1	WP_000809047.1	WP_000809051.1	WP_000809051.1	WP_000809051.1	WP_000809051.1	WP_000809051.1	WP_000809047.1	WP_000809051.1	WP_137594511.1	WP_000809051.1	WP_000809051.1	WP_000809051.1	WP_000809051.1	WP_000809051.1	WP_000809051.1	WP_000809057.1	WP_000809051.1	WP_000809051.1	WP_000809057.1	WP_000809051.1	WP_000809051.1	WP_000809057.1	WP_000809057.1	WP_000809051.1	WP_000809057.1	WP_000809051.1	WP_000809051.1	WP_000809051.1	WP_032238120.1	WP_000809051.1	WP_000809051.1	WP_000809051.1	WP_000809057.1	WP_000809057.1	WP_000809051.1	WP_000809051.1	WP_187810598.1	WP_000809057.1	WP_000809051.1	WP_000809051.1	WP_000809051.1	WP_000809051.1	WP_000809051.1	WP_000809051.1	WP_000809051.1	WP_000809051.1	WP_000809051.1	WP_000809051.1	WP_000809051.1	WP_000809051.1	WP_000809051.1	WP_000809051.1	WP_000809051.1	WP_000809057.1	WP_000809051.1	WP_000809051.1	WP_000809051.1	WP_000809057.1	WP_000809057.1	WP_000809051.1	WP_000809057.1	WP_000809051.1	WP_000809036.1	WP_000809051.1	WP_000809051.1	WP_000809051.1	WP_000809051.1	WP_000809051.1	WP_074518354.1	WP_000809051.1	WP_000809051.1	WP_000809051.1	WP_000809057.1	WP_000809051.1	WP_000809051.1	WP_000809057.1	WP_000809051.1	WP_000809051.1	WP_000809051.1	WP_000809051.1	WP_000809051.1	WP_000809047.1	WP_000809051.1	WP_000809051.1	WP_000809051.1	WP_000809057.1	WP_000809051.1	WP_000809051.1	WP_000809051.1	WP_000809051.1	WP_000809057.1	WP_000809051.1	WP_000809057.1	WP_000809047.1	WP_000809051.1	WP_000809036.1	WP_000809057.1	WP_000809051.1	WP_000809057.1	WP_000809051.1	WP_000809051.1	WP_052912210.1	WP_053295586.1	WP_000809051.1	WP_000809051.1
PLFEKH_02705	NP_417668.1	WP_000224099.1	WP_000224099.1	WP_000224099.1	WP_000224099.1	WP_000224099.1	WP_001401188.1	WP_000224099.1	WP_000224099.1	WP_000224099.1	WP_000224099.1	WP_000224099.1	WP_000224099.1	WP_000224099.1	WP_000224099.1	WP_032265776.1	WP_000224099.1	WP_000224099.1	WP_000224099.1	WP_000224099.1	WP_000224099.1	WP_000224099.1	WP_000224099.1	WP_000224099.1	WP_000224099.1	WP_000224099.1	WP_000224099.1	WP_000224099.1	WP_000224099.1	WP_000224099.1	WP_000224099.1	WP_000224099.1	WP_000224099.1	WP_000224099.1	WP_000224099.1	WP_000224099.1	WP_000224099.1	WP_000224099.1	WP_000224099.1	WP_000224099.1	WP_000224099.1	WP_000224099.1	WP_000224099.1	WP_000224099.1	WP_000224099.1	WP_000224099.1	WP_000224099.1	WP_000224099.1	WP_000224099.1	WP_000224099.1	WP_000224099.1	WP_000224099.1	WP_000224099.1	WP_000224099.1	WP_000224099.1	WP_000224099.1	WP_000224099.1	WP_000224099.1	WP_000224099.1	WP_000224099.1	WP_000224099.1	WP_000224099.1	WP_000224099.1	WP_000224099.1	WP_000224099.1	WP_000224099.1	WP_000224099.1	WP_000224099.1	WP_000224099.1	WP_000224099.1	WP_000224099.1	WP_000224099.1	WP_000224099.1	WP_000224099.1	WP_000224099.1	WP_000224099.1	WP_000224099.1	WP_000224099.1	WP_000224099.1	WP_000224099.1	WP_000224099.1	WP_000224099.1	WP_000224099.1	WP_000224099.1	WP_000224099.1	WP_000224099.1	WP_000224099.1	WP_000224099.1	WP_000224099.1	WP_000224099.1	WP_000224099.1	WP_000224099.1	WP_000224099.1	WP_000224099.1	WP_000224099.1	WP_000224099.1	WP_000224099.1	WP_000224099.1	WP_000224099.1	WP_000224099.1	WP_000224099.1	WP_000224099.1	WP_000224099.1	WP_000224098.1	WP_000224099.1	WP_000224099.1	WP_000224099.1	WP_000224099.1	WP_000224099.1	WP_000224099.1	WP_000224099.1	WP_000224099.1	WP_000224099.1	WP_000224099.1	WP_000224099.1	WP_000224099.1	WP_000224099.1	WP_000224099.1	WP_000224099.1	WP_000224099.1	WP_000224099.1	WP_000224099.1	WP_000224099.1	WP_000224099.1	WP_000224099.1	WP_000224099.1	WP_000224099.1	WP_000224099.1	WP_000224099.1	WP_000224099.1	WP_024243614.1	WP_000224099.1	WP_000224099.1	WP_000224099.1	WP_000224099.1	WP_000224099.1	WP_000224099.1	WP_000224099.1	WP_000224099.1	WP_000224099.1	WP_000224099.1	WP_000224099.1	WP_000224099.1	WP_000224099.1	WP_000224099.1	WP_000224099.1	WP_000224099.1	WP_000224099.1	WP_000224099.1	WP_000224099.1	WP_000224099.1	WP_000224099.1	WP_000224099.1	WP_000224099.1	WP_000224099.1	WP_000224099.1	WP_000224099.1	WP_000224099.1	WP_000224099.1	WP_000224099.1	WP_000224099.1	WP_000224099.1	WP_000224099.1	WP_000224099.1	WP_000224099.1	WP_000224099.1	WP_000224099.1	WP_000224099.1	WP_000224099.1	WP_000224099.1	WP_000224099.1	WP_000224099.1	WP_000224099.1	WP_000224099.1	WP_000224099.1	WP_000224099.1	WP_000224099.1	WP_000224099.1	WP_000224099.1	WP_000224099.1	WP_000224099.1	WP_000224099.1	WP_000224099.1	WP_000224099.1	WP_000224099.1	WP_000224099.1	WP_000224099.1	WP_000224099.1	WP_000224099.1	WP_000224099.1	WP_000224099.1	WP_000224099.1	WP_000224099.1	WP_000224099.1	WP_000224099.1	WP_000224099.1	WP_195754034.1	WP_000224099.1	WP_000224099.1	WP_000224099.1	WP_000224099.1	WP_000224099.1	WP_000224099.1	WP_000224099.1	WP_000224099.1	WP_000224099.1	WP_000224099.1	WP_000224099.1	WP_000224099.1	WP_000224099.1	WP_000224099.1	WP_000224099.1	WP_000224099.1	WP_248897381.1	WP_000224099.1	WP_000224099.1	WP_000224099.1	WP_000224099.1	WP_000224099.1	WP_000224099.1	WP_000224099.1	WP_000224099.1	WP_000224099.1	WP_000224099.1	WP_137442482.1	WP_000224099.1	WP_000224099.1	WP_000224099.1	WP_000224099.1	WP_000224099.1	WP_000224099.1	WP_000224099.1
PLFEKH_02710	NP_417667.1	WP_000669785.1	WP_000669785.1	WP_000669785.1	WP_000669785.1	WP_000669785.1	WP_000669785.1	WP_000669785.1	WP_000669785.1	WP_000669785.1	WP_000669785.1	WP_000669785.1	WP_000669785.1	WP_000669785.1	WP_000669785.1	WP_000669785.1	WP_000669785.1	WP_000669785.1	WP_000669785.1	WP_000669785.1	WP_000669785.1	WP_000669785.1	WP_000669785.1	WP_000669785.1	WP_000669785.1	WP_000669785.1	WP_000669785.1	WP_000669785.1	WP_000669785.1	WP_000669785.1	WP_000669785.1	WP_000669785.1	WP_000669785.1	WP_000669785.1	WP_000669785.1	WP_000669785.1	WP_000669785.1	WP_000669785.1	WP_000669785.1	WP_000669785.1	WP_000669785.1	WP_000669785.1	WP_000669785.1	WP_000669785.1	WP_000669785.1	WP_000669785.1	WP_000669785.1	WP_000669785.1	WP_000669785.1	WP_000669785.1	WP_000669785.1	WP_000669785.1	WP_000669785.1	WP_000669785.1	WP_000669785.1	WP_000669785.1	WP_000669785.1	WP_000669785.1	WP_000669785.1	WP_000669785.1	WP_000669785.1	WP_097324753.1	WP_000669785.1	WP_000669785.1	WP_000669785.1	WP_000669785.1	WP_000669785.1	WP_000669785.1	WP_000669785.1	WP_000669785.1	WP_000669785.1	WP_000669785.1	WP_000669785.1	WP_000669785.1	WP_000669785.1	WP_000669785.1	WP_000669785.1	WP_000669785.1	WP_000669785.1	WP_000669785.1	WP_000669785.1	WP_000669785.1	WP_106873790.1	WP_000669785.1	WP_000669785.1	WP_000669785.1	WP_000669785.1	WP_000669785.1	WP_000669785.1	WP_000669785.1	WP_000669785.1	WP_000669785.1	WP_000669785.1	WP_000669785.1	WP_000669785.1	WP_000669785.1	WP_000669785.1	WP_000669785.1	WP_116836278.1	WP_000669785.1	WP_000669785.1	WP_124046906.1	WP_001723950.1	WP_000669787.1	WP_000669785.1	WP_000669785.1	WP_000669785.1	WP_000669785.1	WP_000669785.1	WP_000669785.1	WP_000669785.1	WP_000669785.1	WP_000669785.1	WP_000669785.1	WP_000669785.1	WP_000669785.1	WP_072794417.1	WP_000669785.1	WP_000669785.1	WP_000669785.1	WP_000669785.1	WP_000669785.1	WP_000669785.1	WP_000669785.1	WP_000669785.1	WP_000669785.1	WP_000669785.1	WP_032142024.1	WP_000669785.1	WP_000669785.1	WP_000669785.1	WP_000669785.1	WP_000669785.1	WP_000669785.1	WP_000669785.1	WP_000669785.1	WP_000669785.1	WP_000669785.1	WP_139534392.1	WP_000669785.1	WP_000669785.1	WP_000669785.1	WP_000669785.1	WP_000669785.1	WP_000669785.1	WP_000669785.1	WP_000669785.1	WP_000669785.1	WP_085446951.1	WP_000669785.1	WP_000669785.1	WP_000669785.1	WP_000669785.1	WP_000669785.1	WP_000669785.1	WP_000669785.1	WP_000669785.1	WP_000669785.1	WP_000669785.1	WP_000669785.1	WP_000669785.1	WP_000669785.1	WP_000669785.1	WP_000669785.1	WP_000669785.1	WP_000669785.1	WP_000669785.1	WP_000669785.1	WP_000669785.1	WP_000669785.1	WP_028985291.1	WP_000669785.1	WP_000669785.1	WP_000669785.1	WP_000669785.1	WP_000669785.1	WP_000669785.1	WP_000669785.1	WP_000669785.1	WP_000669785.1	WP_000669785.1	WP_000669785.1	WP_000669785.1	WP_000669785.1	WP_000669785.1	WP_000669785.1	WP_000669785.1	WP_000669785.1	WP_000669785.1	WP_000669785.1	WP_000669785.1	WP_000669785.1	WP_000669785.1	WP_000669785.1	WP_000669785.1	WP_000669785.1	WP_000669785.1	WP_000669785.1	WP_000669785.1	WP_000669785.1	WP_000669785.1	WP_000669785.1	WP_000669785.1	WP_000669785.1	WP_000669785.1	WP_000669785.1	WP_000669785.1	WP_000669785.1	WP_000669785.1	WP_000669785.1	WP_000669785.1	WP_000669785.1	WP_000669785.1	WP_000669785.1	WP_000669785.1	WP_000669785.1	WP_000669785.1	WP_000669785.1	WP_000669785.1	WP_000669785.1	WP_000669785.1	WP_000669785.1	WP_000669785.1	WP_000669785.1	WP_000669785.1	WP_000669785.1	WP_000669785.1	WP_000669785.1	WP_000669785.1	WP_000669785.1	WP_000669785.1	WP_000669785.1
PLFEKH_02715	NP_417666.1	WP_000030537.1	WP_000030537.1	WP_000030537.1	WP_000030537.1	WP_000030537.1	WP_000030537.1	WP_000030537.1	WP_000030537.1	WP_000030537.1	WP_000030537.1	WP_000030537.1	WP_000030537.1	WP_000030530.1	WP_000030537.1	WP_000030537.1	WP_000030537.1	WP_000030537.1	WP_000030537.1	WP_000030537.1	WP_000030537.1	WP_000030537.1	WP_000030537.1	WP_000030537.1	WP_000030537.1	WP_000030537.1	WP_000030537.1	WP_000030537.1	WP_000030537.1	WP_000030537.1	WP_000030537.1	WP_000030530.1	WP_000030537.1	WP_000030537.1	WP_000030537.1	WP_000030537.1	WP_000030537.1	WP_000030537.1	WP_000030537.1	WP_000030537.1	WP_000030537.1	WP_000030537.1	WP_000030537.1	WP_000030537.1	WP_000030537.1	WP_000030537.1	WP_000030537.1	WP_000030537.1	WP_000030537.1	WP_000030537.1	WP_000030537.1	WP_000030537.1	WP_000030537.1	WP_000030537.1	WP_000030537.1	WP_000030537.1	WP_000030537.1	WP_000030537.1	WP_000030537.1	WP_000030537.1	WP_000030537.1	WP_000030537.1	WP_000030537.1	WP_000030537.1	WP_000030537.1	WP_001539833.1	WP_000030537.1	WP_000030537.1	WP_000030537.1	WP_000030537.1	WP_000030537.1	WP_000030537.1	WP_000030537.1	WP_069936421.1	WP_000030537.1	WP_000030537.1	WP_000030537.1	WP_001539833.1	WP_000030537.1	WP_000030544.1	WP_001539833.1	WP_000030537.1	WP_000030537.1	WP_000030537.1	WP_000030537.1	WP_000030537.1	WP_000030537.1	WP_000030537.1	WP_000030537.1	WP_001539833.1	WP_000030537.1	WP_000030537.1	WP_000030537.1	WP_000030537.1	WP_000030537.1	WP_000030537.1	WP_000030537.1	WP_000030537.1	WP_000030537.1	WP_000030537.1	WP_000030537.1	WP_000030537.1	WP_000030537.1	WP_000030537.1	WP_000030537.1	WP_000030537.1	WP_000030537.1	WP_000030534.1	WP_000030537.1	WP_000030537.1	WP_000030537.1	WP_000030537.1	WP_000030537.1	WP_000030537.1	WP_000030537.1	WP_000030537.1	WP_000030537.1	WP_000030537.1	WP_000030537.1	WP_000030537.1	WP_000030537.1	WP_000030537.1	WP_000030537.1	WP_000030537.1	WP_000030537.1	WP_000030537.1	WP_000030537.1	WP_000030537.1	WP_000030537.1	WP_000030537.1	WP_000030537.1	WP_113454504.1	WP_000030537.1	WP_000030537.1	WP_000030537.1	WP_000030537.1	WP_000030537.1	WP_000030537.1	WP_000030537.1	WP_000030537.1	WP_000030537.1	WP_000030537.1	WP_000030537.1	WP_000030537.1	WP_000030537.1	WP_000030537.1	WP_000030544.1	WP_000030537.1	WP_000030537.1	WP_000030537.1	WP_000030537.1	WP_000030537.1	WP_000030537.1	WP_000030537.1	WP_000030537.1	WP_000030537.1	WP_000030537.1	WP_000030537.1	WP_000030537.1	WP_000030537.1	WP_000030537.1	WP_000030537.1	WP_000030537.1	WP_000030537.1	WP_000030537.1	WP_000030537.1	WP_000030537.1	WP_000030537.1	WP_000030537.1	WP_000030537.1	WP_000030537.1	WP_000030537.1	WP_000030537.1	WP_000030537.1	WP_000030537.1	WP_000030537.1	WP_000030537.1	WP_046123573.1	WP_000030537.1	WP_000030537.1	WP_000030537.1	WP_000030537.1	WP_000030537.1	WP_000030537.1	WP_000030537.1	WP_000030537.1	WP_000030537.1	WP_000030537.1	WP_063082277.1	WP_000030537.1	WP_000030537.1	WP_000030537.1	WP_000030537.1	WP_000030537.1	WP_000030537.1	WP_000030537.1	WP_000030537.1	WP_000030537.1	WP_000030537.1	WP_000030537.1	WP_000030537.1	WP_000030537.1	WP_000030537.1	WP_000030537.1	WP_000030537.1	WP_000030537.1	WP_000030537.1	WP_000030537.1	WP_000030537.1	WP_000030537.1	WP_000030537.1	WP_000030537.1	WP_000030537.1	WP_000030537.1	WP_000030537.1	WP_000030537.1	WP_000030537.1	WP_000030537.1	WP_000030530.1	WP_000030537.1	WP_000030537.1	WP_000030537.1	WP_000030537.1	WP_000030537.1	WP_000030537.1	WP_000030537.1	WP_000030537.1	WP_000030537.1	WP_000030537.1	WP_000030537.1	WP_000030537.1	WP_000030537.1
PLFEKH_02720	NP_417665.1	WP_000030001.1	WP_000030005.1	WP_000030016.1	WP_000030005.1	WP_000030007.1	WP_000030016.1	WP_000030005.1	WP_000030016.1	WP_000030005.1	WP_000030016.1	WP_000030006.1	WP_000030016.1	WP_000030016.1	WP_000030016.1	WP_000030005.1	WP_000030005.1	WP_000030005.1	WP_000030010.1	WP_000030016.1	WP_000030016.1	WP_000030016.1	WP_000030016.1	WP_000030005.1	WP_000030005.1	WP_000030016.1	WP_000030005.1	WP_000030016.1	WP_000030006.1	WP_000030005.1	WP_000030016.1	WP_000030016.1	WP_000030016.1	WP_000030005.1	WP_000030005.1	WP_038339237.1	WP_000030016.1	WP_000030016.1	WP_044804448.1	WP_000030016.1	WP_000030005.1	WP_000030005.1	WP_000030005.1	WP_000030005.1	WP_000030016.1	WP_000030005.1	WP_000030016.1	WP_000030016.1	WP_000030016.1	WP_000030005.1	WP_000030016.1	WP_000030006.1	WP_032251841.1	WP_000030005.1	WP_000030005.1	WP_000030016.1	WP_000030006.1	WP_000030005.1	WP_096988807.1	WP_000030005.1	WP_000030016.1	WP_059320350.1	WP_000030006.1	WP_000030005.1	WP_000030005.1	WP_000030016.1	WP_000030016.1	WP_000030005.1	WP_000030005.1	WP_000030016.1	WP_000030005.1	WP_000030005.1	WP_000030006.1	WP_000030016.1	WP_000030016.1	WP_000030016.1	WP_101973435.1	WP_000030015.1	WP_000030016.1	WP_000030016.1	WP_000030016.1	WP_000030005.1	WP_000030015.1	WP_000030011.1	WP_000030005.1	WP_000030005.1	WP_047644065.1	WP_000030005.1	WP_000030005.1	WP_000030015.1	WP_000030016.1	WP_000030005.1	WP_000030016.1	WP_000030000.1	WP_000030016.1	WP_000030006.1	WP_000030005.1	WP_000030005.1	WP_000030005.1	WP_000030005.1	WP_000030005.1	WP_124046905.1	WP_000030005.1	WP_000030005.1	WP_000030016.1	WP_000030016.1	WP_000030005.1	WP_000030005.1	WP_000030005.1	WP_000030005.1	WP_000030005.1	WP_000030016.1	WP_000030016.1	WP_000030016.1	WP_042003648.1	WP_000030016.1	WP_000030016.1	WP_000030016.1	WP_000030016.1	WP_000030005.1	WP_000030016.1	WP_000030005.1	WP_000030006.1	WP_000030016.1	WP_000030016.1	WP_000030016.1	WP_000030016.1	WP_000030016.1	WP_000030005.1	WP_000030016.1	WP_024243613.1	WP_000030016.1	WP_000030005.1	WP_000030016.1	WP_000030005.1	WP_000030005.1	WP_000030016.1	WP_000030016.1	WP_000030016.1	WP_000030016.1	WP_000030016.1	WP_000030016.1	WP_000030005.1	WP_000030005.1	WP_000030016.1	WP_000030005.1	WP_000030016.1	WP_000030005.1	WP_000030005.1	WP_000030005.1	WP_000030006.1	WP_064186683.1	WP_000030016.1	WP_000030005.1	WP_000030016.1	WP_000030016.1	WP_177302819.1	WP_000030006.1	WP_000030005.1	WP_000030005.1	WP_000030005.1	WP_000030016.1	WP_000030006.1	WP_000030016.1	WP_000030005.1	WP_000030005.1	WP_000030005.1	WP_000030005.1	WP_000030016.1	WP_000030005.1	WP_000030005.1	WP_000030005.1	WP_000030005.1	WP_000030016.1	WP_000030016.1	WP_000030005.1	WP_000030005.1	WP_000030016.1	WP_000030016.1	WP_000030016.1	WP_000030005.1	WP_000030016.1	WP_000030016.1	WP_000030016.1	WP_000030005.1	WP_000030005.1	WP_000030016.1	WP_000030005.1	WP_000030016.1	WP_000030005.1	WP_000030011.1	WP_032267449.1	WP_000030016.1	WP_000030016.1	WP_000030005.1	WP_000030016.1	WP_000030006.1	WP_000030005.1	WP_000030016.1	WP_000030005.1	WP_000030016.1	WP_000030005.1	WP_000030005.1	WP_000030016.1	WP_000030006.1	WP_000030016.1	WP_000030016.1	WP_000030005.1	WP_000030016.1	WP_000030016.1	WP_000030005.1	WP_000030006.1	WP_000030005.1	WP_000030016.1	WP_000030016.1	WP_000030011.1	WP_000030016.1	WP_000030005.1	WP_000030016.1	WP_000030005.1	WP_000030016.1	WP_000030016.1	WP_000030005.1	WP_000030005.1	WP_000030016.1	WP_115189377.1	WP_000030016.1	WP_000030016.1	WP_000030005.1	WP_000030005.1	WP_042003648.1	WP_000030005.1
PLFEKH_02725	NP_417664.1	WP_001295557.1	WP_001295557.1	WP_001295557.1	WP_001295557.1	WP_001295557.1	WP_001295557.1	WP_001295557.1	WP_001295557.1	WP_001295557.1	WP_001305135.1	WP_001309787.1	WP_001295557.1	WP_001295557.1	WP_001295557.1	WP_001295557.1	WP_001295557.1	WP_032222340.1	WP_001295557.1	WP_042107161.1	WP_001295557.1	WP_001295557.1	WP_001295557.1	WP_001295557.1	WP_001295557.1	WP_027662739.1	WP_001295557.1	WP_001295557.1	WP_001295557.1	WP_063078713.1	WP_001368728.1	WP_001295557.1	WP_001295557.1	WP_073544753.1	WP_001295557.1	WP_038339238.1	WP_001295557.1	WP_001295557.1	WP_001295557.1	WP_001295557.1	WP_001295557.1	WP_001295557.1	WP_001295557.1	WP_001295557.1	WP_001295557.1	WP_001302021.1	WP_001295557.1	WP_088224398.1	WP_001295557.1	WP_001295557.1	WP_001295557.1	WP_001295557.1	WP_096097469.1	WP_001295557.1	WP_001295557.1	WP_001295557.1	WP_001295557.1	WP_001295557.1	WP_001295557.1	WP_001295557.1	WP_001295557.1	WP_038339238.1	WP_001295557.1	WP_001295557.1	WP_001295557.1	WP_001295557.1	WP_001295557.1	WP_001439222.1	WP_001295557.1	WP_001295557.1	WP_001295557.1	WP_001295557.1	WP_001295557.1	WP_001295557.1	WP_100792651.1	WP_001295557.1	WP_001295557.1	WP_001295557.1	WP_001295557.1	WP_001295557.1	WP_001295557.1	WP_001295557.1	WP_001295557.1	WP_001325168.1	WP_001295557.1	WP_032281662.1	WP_001295557.1	WP_001295557.1	WP_001439222.1	WP_001295557.1	WP_001295557.1	WP_001295557.1	WP_001318060.1	WP_001295557.1	WP_001295557.1	WP_001295557.1	WP_001295557.1	WP_001295557.1	WP_116836374.1	WP_001295557.1	WP_001295557.1	WP_001295557.1	WP_001295557.1	WP_001295557.1	WP_001295557.1	WP_001295557.1	WP_001295557.1	WP_001295557.1	WP_001295557.1	WP_001295557.1	WP_001295557.1	WP_001295557.1	WP_001295557.1	WP_001295557.1	WP_001295557.1	WP_001295557.1	WP_001295557.1	WP_001295557.1	WP_001295557.1	WP_001295557.1	WP_001295557.1	WP_001295557.1	WP_001295557.1	WP_001295557.1	WP_001295557.1	WP_001295557.1	WP_001295557.1	WP_001295557.1	WP_001295557.1	WP_001295557.1	WP_001295557.1	WP_001295557.1	WP_001295557.1	WP_001295557.1	WP_001295557.1	WP_005050755.1	WP_001295557.1	WP_001295557.1	WP_001295557.1	WP_001295557.1	WP_001295557.1	WP_001295557.1	WP_001295557.1	WP_001295557.1	WP_001295557.1	WP_001295557.1	WP_001295557.1	WP_001295557.1	WP_001295557.1	WP_001295557.1	WP_001295557.1	WP_001295557.1	WP_001295557.1	WP_001295557.1	WP_001295557.1	WP_001295557.1	WP_001295557.1	WP_001295557.1	WP_001295557.1	WP_001295557.1	WP_001295557.1	WP_001295557.1	WP_001295557.1	WP_085455557.1	WP_001295557.1	WP_001295557.1	WP_001295557.1	WP_001295557.1	WP_001295557.1	WP_001295557.1	WP_028985292.1	WP_001295557.1	WP_001295557.1	WP_001295557.1	WP_001295557.1	WP_001295557.1	WP_001295557.1	WP_001295557.1	WP_001295557.1	WP_001295557.1	WP_001295557.1	WP_001295557.1	WP_001295557.1	WP_001295557.1	WP_001295557.1	WP_001295557.1	WP_220418456.1	WP_001295557.1	WP_001295557.1	WP_001295557.1	WP_001325168.1	WP_032267448.1	WP_001295557.1	WP_001295557.1	WP_001295557.1	WP_001295557.1	WP_001295557.1	WP_001295557.1	WP_001295557.1	WP_001295557.1	WP_001295557.1	WP_001295557.1	WP_001295557.1	WP_001295557.1	WP_001295557.1	WP_001295557.1	WP_001295557.1	WP_001295557.1	WP_001295557.1	WP_001295557.1	WP_001295557.1	WP_001295557.1	WP_001295557.1	WP_001295557.1	WP_001295557.1	WP_001325168.1	WP_001295557.1	WP_001295557.1	WP_001295557.1	WP_001295557.1	WP_001295557.1	WP_001295557.1	WP_001295557.1	WP_001295557.1	WP_001295557.1	WP_001295557.1	WP_001295557.1	WP_201473978.1	WP_001295557.1	WP_001295557.1	WP_001295557.1	WP_001295557.1
PLFEKH_02730	NP_417663.1	WP_000922876.1	WP_000922872.1	WP_000922860.1	WP_000922872.1	WP_000922877.1	WP_000922901.1	WP_000922872.1	WP_000922880.1	WP_000922880.1	WP_000922880.1	WP_000922881.1	WP_000922880.1	WP_000922901.1	WP_000922901.1	WP_000922901.1	WP_000922872.1	WP_000922872.1	WP_000922901.1	WP_000922872.1	WP_000922901.1	WP_000922901.1	WP_000922880.1	WP_000922872.1	WP_000922872.1	WP_000922872.1	WP_000922872.1	WP_000922901.1	WP_000922873.1	WP_000922901.1	WP_000922872.1	WP_000922901.1	WP_000922901.1	WP_000922901.1	WP_000922872.1	WP_038339241.1	WP_000922901.1	WP_000922901.1	WP_000922861.1	WP_000922901.1	WP_000922872.1	WP_000922872.1	WP_000922872.1	WP_000922870.1	WP_000922861.1	WP_000922872.1	WP_000922879.1	WP_000922901.1	WP_000922872.1	WP_000922872.1	WP_000922901.1	WP_000922873.1	WP_000922901.1	WP_000922901.1	WP_000922901.1	WP_000922901.1	WP_000922873.1	WP_000922901.1	WP_000922901.1	WP_000922865.1	WP_000922872.1	WP_000922872.1	WP_097310021.1	WP_000922862.1	WP_000922872.1	WP_000922880.1	WP_000922872.1	WP_000922872.1	WP_000922872.1	WP_000922901.1	WP_000922901.1	WP_000922872.1	WP_000922873.1	WP_000922901.1	WP_000922872.1	WP_000922872.1	WP_000922878.1	WP_000922880.1	WP_000922901.1	WP_000922880.1	WP_000922880.1	WP_000922901.1	WP_042021103.1	WP_000922872.1	WP_000922901.1	WP_000922872.1	WP_000922870.1	WP_000922901.1	WP_000922872.1	WP_000922880.1	WP_000922880.1	WP_000922901.1	WP_000922872.1	WP_000922870.1	WP_000922873.1	WP_000922872.1	WP_000922872.1	WP_000922872.1	WP_000922872.1	WP_000922872.1	WP_000922872.1	WP_000922901.1	WP_000922901.1	WP_000922859.1	WP_000922872.1	WP_000922901.1	WP_000922901.1	WP_021521497.1	WP_000922901.1	WP_000922872.1	WP_000922872.1	WP_000922872.1	WP_000922901.1	WP_000922880.1	WP_000922872.1	WP_000922872.1	WP_000922901.1	WP_000922901.1	WP_000922901.1	WP_000922872.1	WP_000922880.1	WP_000922865.1	WP_001551707.1	WP_000922901.1	WP_000922901.1	WP_052920897.1	WP_000922872.1	WP_000922901.1	WP_000922872.1	WP_000922901.1	WP_000922872.1	WP_000922880.1	WP_000922901.1	WP_096147531.1	WP_000922872.1	WP_000922872.1	WP_000922880.1	WP_000922872.1	WP_000922872.1	WP_000922880.1	WP_000922901.1	WP_000922872.1	WP_000922862.1	WP_089521470.1	WP_000922901.1	WP_096128978.1	WP_000922880.1	WP_000922872.1	WP_000922901.1	WP_000922901.1	WP_001551707.1	WP_000922901.1	WP_000922901.1	WP_000922872.1	WP_000922880.1	WP_000922901.1	WP_000922901.1	WP_000922881.1	WP_000922872.1	WP_000922901.1	WP_000922901.1	WP_022646167.1	WP_000922873.1	WP_094258990.1	WP_000922901.1	WP_000922872.1	WP_000922872.1	WP_000922901.1	WP_000922872.1	WP_000922901.1	WP_000922872.1	WP_000922872.1	WP_000922872.1	WP_000922872.1	WP_000922880.1	WP_097728921.1	WP_000922872.1	WP_000922901.1	WP_000922872.1	WP_000922901.1	WP_089600536.1	WP_000922873.1	WP_000922901.1	WP_022646167.1	WP_000922901.1	WP_000922901.1	WP_000922873.1	WP_000922901.1	WP_000922901.1	WP_000922901.1	WP_000922872.1	WP_000922872.1	WP_000922880.1	WP_000922901.1	WP_198451685.1	WP_000922862.1	WP_000922873.1	WP_000922872.1	WP_000922901.1	WP_000922901.1	WP_000922872.1	WP_000922901.1	WP_000922901.1	WP_000922872.1	WP_000922873.1	WP_000922872.1	WP_106509885.1	WP_000922872.1	WP_000922901.1	WP_000922861.1	WP_000922872.1	WP_000922873.1	WP_000922901.1	WP_000922901.1	WP_000922873.1	WP_000922872.1	WP_000922872.1	WP_000922901.1	WP_000922901.1	WP_000922901.1	WP_000922872.1	WP_000922901.1	WP_000922901.1	WP_000922862.1	WP_000922872.1	WP_115189376.1	WP_000922901.1	WP_000922880.1	WP_000922872.1	WP_000922901.1	WP_000922880.1	WP_000922872.1
PLFEKH_02735	NP_417662.1	WP_000438245.1	WP_000438249.1	WP_000438245.1	WP_000438245.1	WP_000438245.1	WP_000438245.1	WP_000438249.1	WP_000438245.1	WP_000438245.1	WP_000438245.1	WP_000438245.1	WP_000438245.1	WP_000438245.1	WP_000438245.1	WP_000438245.1	WP_000438245.1	WP_000438245.1	WP_000438245.1	WP_000438239.1	WP_000438245.1	WP_000438245.1	WP_000438245.1	WP_000438245.1	WP_000438249.1	WP_000438249.1	WP_000438249.1	WP_000438245.1	WP_000438245.1	WP_000438245.1	WP_000438245.1	WP_072721046.1	WP_000438245.1	WP_000438245.1	WP_000438245.1	WP_000438245.1	WP_000438245.1	WP_000438245.1	WP_000438245.1	WP_000438245.1	WP_000438244.1	WP_000438245.1	WP_000438245.1	WP_000438245.1	WP_000438245.1	WP_000438245.1	WP_000438245.1	WP_000438242.1	WP_000438245.1	WP_000438245.1	WP_000438245.1	WP_000438245.1	WP_000438245.1	WP_000438245.1	WP_000438245.1	WP_000438245.1	WP_000438245.1	WP_000438245.1	WP_000438245.1	WP_000438245.1	WP_000438245.1	WP_000438244.1	WP_000438239.1	WP_000438245.1	WP_000438245.1	WP_097425473.1	WP_000438245.1	WP_000438245.1	WP_000438245.1	WP_000438245.1	WP_000438245.1	WP_000438245.1	WP_000438245.1	WP_000438245.1	WP_000438245.1	WP_000438245.1	WP_000438245.1	WP_000438245.1	WP_000438245.1	WP_000438245.1	WP_000438245.1	WP_000438245.1	WP_000438245.1	WP_000438245.1	WP_000438245.1	WP_000438244.1	WP_000438245.1	WP_000438245.1	WP_000438245.1	WP_001539830.1	WP_000438245.1	WP_000438245.1	WP_000438239.1	WP_000438245.1	WP_000438239.1	WP_000438245.1	WP_000438245.1	WP_000438245.1	WP_000438245.1	WP_000438245.1	WP_000438245.1	WP_000438245.1	WP_000438245.1	WP_000438245.1	WP_000438245.1	WP_000438245.1	WP_000438245.1	WP_000438245.1	WP_000438245.1	WP_000438245.1	WP_000438245.1	WP_000438245.1	WP_000438245.1	WP_085446949.1	WP_000438245.1	WP_000438245.1	WP_000438245.1	WP_000438245.1	WP_000438245.1	WP_000438245.1	WP_000438245.1	WP_000438245.1	WP_000438245.1	WP_000438245.1	WP_000438245.1	WP_000438245.1	WP_000438245.1	WP_000438245.1	WP_000438245.1	WP_000438245.1	WP_000438245.1	WP_000438245.1	WP_000438245.1	WP_000438245.1	WP_000438245.1	WP_000438245.1	WP_000438245.1	WP_000438245.1	WP_000438245.1	WP_000438245.1	WP_000438245.1	WP_000438245.1	WP_000438245.1	WP_000438245.1	WP_000438245.1	WP_000438245.1	WP_000438245.1	WP_000438245.1	WP_000438245.1	WP_000438245.1	WP_000438245.1	WP_000438245.1	WP_000438244.1	WP_000438245.1	WP_000438245.1	WP_032238119.1	WP_000438245.1	WP_000438245.1	WP_000438245.1	WP_000438245.1	WP_000438245.1	WP_000438245.1	WP_000438245.1	WP_000438245.1	WP_000438245.1	WP_000438245.1	WP_000438245.1	WP_000438245.1	WP_000438245.1	WP_000438245.1	WP_000438245.1	WP_000438245.1	WP_000438244.1	WP_000438245.1	WP_000438245.1	WP_000438245.1	WP_000438245.1	WP_000438245.1	WP_000438245.1	WP_000438245.1	WP_000438245.1	WP_000438245.1	WP_000438245.1	WP_000438245.1	WP_000438245.1	WP_000438245.1	WP_000438245.1	WP_000438245.1	WP_032197223.1	WP_000438245.1	WP_000438245.1	WP_000438245.1	WP_097468476.1	WP_000438245.1	WP_000438245.1	WP_000438245.1	WP_000438245.1	WP_000438245.1	WP_000438245.1	WP_000438245.1	WP_000438245.1	WP_000438245.1	WP_000438245.1	WP_000438245.1	WP_000438245.1	WP_000438245.1	WP_000438244.1	WP_000438245.1	WP_000438245.1	WP_000438245.1	WP_000438245.1	WP_000438245.1	WP_000438245.1	WP_000438245.1	WP_000438245.1	WP_000438245.1	WP_000438245.1	WP_000438245.1	WP_000438245.1	WP_000438245.1	WP_000438245.1	WP_000438245.1	WP_000438245.1	WP_000438245.1	WP_000438245.1	WP_000438245.1	WP_000438245.1	WP_000438245.1	WP_000438249.1	WP_000438245.1	WP_000438245.1	WP_000438245.1
PLFEKH_02740	NP_417661.1	WP_000925795.1	WP_000925795.1	WP_000925795.1	WP_000925795.1	WP_000925795.1	WP_000925795.1	WP_000925795.1	WP_000925795.1	WP_000925795.1	WP_000925795.1	WP_000925795.1	WP_000925795.1	WP_000925795.1	WP_000925795.1	WP_000925795.1	WP_000925795.1	WP_000925795.1	WP_000925795.1	WP_000925795.1	WP_000925795.1	WP_000925795.1	WP_000925795.1	WP_000925795.1	WP_000925795.1	WP_000925795.1	WP_000925795.1	WP_000925795.1	WP_000925795.1	WP_000925795.1	WP_000925795.1	WP_000925795.1	WP_000925795.1	WP_000925795.1	WP_000925795.1	WP_000926118.1	WP_000925795.1	WP_000925795.1	WP_000925795.1	WP_000925795.1	WP_000925795.1	WP_000925795.1	WP_000925795.1	WP_000925795.1	WP_000925795.1	WP_000925795.1	WP_000925795.1	WP_000925795.1	WP_000925795.1	WP_000925795.1	WP_000925795.1	WP_000925795.1	WP_000925795.1	WP_000925795.1	WP_000925795.1	WP_000925795.1	WP_000925795.1	WP_000925795.1	WP_000925795.1	WP_000925795.1	WP_000925795.1	WP_000925795.1	WP_000925795.1	WP_000925795.1	WP_000925795.1	WP_000925795.1	WP_000925795.1	WP_000925795.1	WP_000925795.1	WP_000925795.1	WP_000925795.1	WP_000925795.1	WP_000925795.1	WP_000925795.1	WP_000925795.1	WP_000925795.1	WP_000925795.1	WP_000925795.1	WP_000925795.1	WP_000925795.1	WP_000925795.1	WP_000925795.1	WP_000925795.1	WP_000925795.1	WP_000925795.1	WP_000925795.1	WP_000925792.1	WP_000925795.1	WP_000925795.1	WP_000925795.1	WP_000925795.1	WP_000925795.1	WP_000925795.1	WP_000925795.1	WP_000925795.1	WP_000925795.1	WP_000925795.1	WP_000925795.1	WP_000925795.1	WP_000925795.1	WP_000925795.1	WP_000925795.1	WP_000925795.1	WP_000925795.1	WP_000925795.1	WP_000925795.1	WP_000925795.1	WP_000925795.1	WP_000925795.1	WP_000925795.1	WP_000925795.1	WP_000925803.1	WP_000925795.1	WP_000925795.1	WP_000925795.1	WP_000925795.1	WP_000925795.1	WP_000925795.1	WP_000925795.1	WP_000925795.1	WP_000925795.1	WP_000925795.1	WP_000925795.1	WP_000925795.1	WP_000925795.1	WP_000925795.1	WP_000925795.1	WP_000925795.1	WP_000925795.1	WP_000925795.1	WP_000925795.1	WP_000925795.1	WP_000925795.1	WP_000925795.1	WP_000925795.1	WP_000925795.1	WP_000925795.1	WP_000925795.1	WP_000925795.1	WP_000925795.1	WP_000925795.1	WP_000925795.1	WP_000925795.1	WP_000925795.1	WP_000925795.1	WP_000925795.1	WP_000925795.1	WP_000926118.1	WP_000925795.1	WP_000925795.1	WP_000925795.1	WP_000925795.1	WP_000925795.1	WP_000925795.1	WP_000925795.1	WP_000925795.1	WP_000925795.1	WP_000925795.1	WP_000925795.1	WP_000925795.1	WP_000925795.1	WP_000925795.1	WP_000925795.1	WP_000925795.1	WP_000925795.1	WP_000925795.1	WP_000925795.1	WP_000925795.1	WP_000925795.1	WP_000925795.1	WP_000925795.1	WP_000925795.1	WP_000925795.1	WP_000925795.1	WP_000925795.1	WP_000925795.1	WP_000925795.1	WP_000925795.1	WP_000925795.1	WP_000925795.1	WP_000925795.1	WP_000925795.1	WP_000925795.1	WP_000925795.1	WP_000925795.1	WP_000925795.1	WP_000925795.1	WP_000925795.1	WP_000925795.1	WP_000925795.1	WP_000925795.1	WP_000925795.1	WP_000925795.1	WP_000925795.1	WP_000925795.1	WP_000925795.1	WP_000925795.1	WP_000925795.1	WP_000925795.1	WP_000925795.1	WP_000925795.1	WP_000925795.1	WP_000925795.1	WP_000925795.1	WP_000925795.1	WP_000925795.1	WP_000925795.1	WP_000925795.1	WP_000925795.1	WP_000925795.1	WP_000925795.1	WP_000925795.1	WP_088543375.1	WP_000925795.1	WP_000925795.1	WP_000925795.1	WP_000925795.1	WP_000925795.1	WP_000925803.1	WP_000925795.1	WP_000925795.1	WP_000925795.1	WP_000925795.1	WP_000925795.1	WP_000925795.1	WP_000925795.1	WP_000925795.1	WP_000925795.1	WP_000925795.1	WP_000925795.1	WP_000925795.1	WP_000925795.1
PLFEKH_02745	NP_417660.1	WP_001296448.1	WP_071527742.1	WP_001296448.1	WP_001296448.1	WP_001296448.1	WP_001296448.1	WP_001346696.1	WP_001296448.1	WP_001296448.1	WP_001305134.1	WP_001296448.1	WP_001296448.1	WP_001296448.1	WP_001296448.1	WP_001296448.1	WP_001296448.1	WP_001296448.1	WP_001296448.1	WP_001296448.1	WP_001331181.1	WP_001296448.1	WP_001296448.1	WP_001296448.1	WP_001296448.1	WP_001296448.1	WP_001296448.1	WP_001296448.1	WP_001296448.1	WP_001296448.1	WP_001296448.1	WP_001296448.1	WP_001296448.1	WP_001296448.1	WP_001296448.1	WP_001296448.1	WP_001296448.1	WP_001296448.1	WP_001296448.1	WP_001296448.1	WP_001296448.1	WP_001296448.1	WP_001296448.1	WP_001296448.1	WP_001296448.1	WP_001296448.1	WP_001296448.1	WP_001296448.1	WP_001296448.1	WP_001296448.1	WP_001296448.1	WP_001296448.1	WP_001296448.1	WP_001296448.1	WP_001296448.1	WP_001296448.1	WP_001296448.1	WP_001296448.1	WP_001296448.1	WP_001296448.1	WP_001296448.1	WP_001296448.1	WP_001296448.1	WP_001296448.1	WP_001296448.1	WP_001683327.1	WP_001296448.1	WP_001296448.1	WP_001296448.1	WP_001296448.1	WP_001296448.1	WP_001296448.1	WP_001296448.1	WP_001296448.1	WP_001296448.1	WP_001296448.1	WP_001296448.1	WP_001296448.1	WP_001296448.1	WP_001296448.1	WP_001296448.1	WP_001296448.1	WP_001296448.1	WP_001296448.1	WP_001296448.1	WP_001296448.1	WP_001296448.1	WP_001296448.1	WP_001296448.1	WP_001296448.1	WP_001296448.1	WP_001296448.1	WP_001296448.1	WP_001296448.1	WP_001328384.1	WP_001296448.1	WP_001296448.1	WP_001296448.1	WP_001296448.1	WP_001296448.1	WP_001296448.1	WP_124046904.1	WP_001296448.1	WP_001296448.1	WP_001296448.1	WP_001296448.1	WP_001296448.1	WP_001296448.1	WP_001296448.1	WP_001296448.1	WP_001296448.1	WP_001296448.1	WP_001296448.1	WP_001296448.1	WP_001296448.1	WP_001296448.1	WP_001296448.1	WP_001296448.1	WP_001296448.1	WP_001296448.1	WP_001296448.1	WP_001296448.1	WP_001296448.1	WP_001296448.1	WP_001296448.1	WP_001296448.1	WP_001296448.1	WP_001296448.1	WP_001296448.1	WP_001296448.1	WP_001296448.1	WP_001296448.1	WP_001296448.1	WP_001296448.1	WP_001296448.1	WP_001296448.1	WP_001296448.1	WP_001296448.1	WP_001296448.1	WP_001296448.1	WP_001296448.1	WP_001296448.1	WP_001296448.1	WP_001296448.1	WP_001296448.1	WP_001296448.1	WP_001296448.1	WP_001296448.1	WP_001296448.1	WP_001296448.1	WP_001296448.1	WP_001296448.1	WP_001296448.1	WP_001296448.1	WP_001296448.1	WP_001296448.1	WP_001296448.1	WP_001296448.1	WP_001296448.1	WP_001296448.1	WP_001296448.1	WP_001296448.1	WP_001296448.1	WP_001296448.1	WP_187991261.1	WP_001296448.1	WP_001296448.1	WP_001296448.1	WP_024232362.1	WP_001296448.1	WP_001296448.1	WP_001296448.1	WP_001296448.1	WP_001296448.1	WP_001296448.1	WP_001296448.1	WP_001296448.1	WP_001296448.1	WP_001296448.1	WP_001296448.1	WP_001296448.1	WP_001296448.1	WP_001296448.1	WP_001296448.1	WP_001296448.1	WP_001296448.1	WP_001296448.1	WP_001296448.1	WP_063082281.1	WP_001296448.1	WP_001296448.1	WP_001296448.1	WP_001296448.1	WP_001296448.1	WP_001296448.1	WP_001296448.1	WP_001296448.1	WP_001296448.1	WP_001296448.1	WP_001296448.1	WP_001296448.1	WP_001296448.1	WP_001296448.1	WP_001296448.1	WP_001296448.1	WP_001331181.1	WP_001296448.1	WP_001296448.1	WP_001296448.1	WP_001296448.1	WP_001296448.1	WP_001296448.1	WP_001296448.1	WP_001296448.1	WP_001296448.1	WP_001296448.1	WP_001296448.1	WP_001296448.1	WP_001296448.1	WP_001296448.1	WP_001296448.1	WP_001296448.1	WP_001296448.1	WP_001296448.1	WP_001296448.1	WP_001296448.1	WP_001296448.1	WP_001296448.1	WP_001296448.1	WP_001296448.1	WP_001296448.1	WP_001296448.1
PLFEKH_02750	NP_417659.1	WP_000476484.1	WP_000476484.1	WP_000476487.1	WP_000476484.1	WP_000476487.1	WP_000476487.1	WP_000476484.1	WP_000476484.1	WP_000476484.1	WP_000476478.1	WP_000476484.1	WP_000476484.1	WP_000476487.1	WP_000476487.1	WP_000476490.1	WP_000476487.1	WP_000476484.1	WP_000476487.1	WP_000476484.1	WP_000476487.1	WP_000476487.1	WP_000476484.1	WP_000476485.1	WP_000476484.1	WP_000476484.1	WP_052912208.1	WP_000476487.1	WP_000476470.1	WP_000476487.1	WP_000476487.1	WP_000476487.1	WP_000476487.1	WP_000476487.1	WP_000476487.1	WP_000476487.1	WP_000476487.1	WP_000476487.1	WP_000476487.1	WP_000476487.1	WP_000476484.1	WP_000476487.1	WP_000476487.1	WP_000476484.1	WP_000476487.1	WP_000476484.1	WP_000476484.1	WP_000476487.1	WP_000476484.1	WP_000476487.1	WP_000476487.1	WP_000476487.1	WP_000476487.1	WP_000476487.1	WP_000476487.1	WP_000476487.1	WP_000476487.1	WP_000476487.1	WP_000476487.1	WP_000476484.1	WP_000476487.1	WP_000476484.1	WP_000476484.1	WP_000476487.1	WP_000476487.1	WP_016233587.1	WP_000476487.1	WP_000476487.1	WP_000476487.1	WP_000476487.1	WP_000476487.1	WP_000476487.1	WP_000476484.1	WP_000476487.1	WP_000476484.1	WP_000476487.1	WP_000476484.1	WP_000476484.1	WP_000476487.1	WP_000476484.1	WP_000476484.1	WP_000476487.1	WP_000476484.1	WP_000476484.1	WP_000476490.1	WP_000476484.1	WP_000476484.1	WP_000476487.1	WP_000476487.1	WP_000476484.1	WP_000476484.1	WP_000476487.1	WP_000476484.1	WP_000476484.1	WP_000476484.1	WP_000476484.1	WP_000476487.1	WP_000476487.1	WP_000476484.1	WP_000476487.1	WP_000476487.1	WP_000476487.1	WP_000476487.1	WP_000476487.1	WP_126655697.1	WP_000476487.1	WP_000476487.1	WP_000476484.1	WP_000476487.1	WP_000476484.1	WP_000476487.1	WP_000476484.1	WP_000476487.1	WP_000476484.1	WP_000476484.1	WP_000476484.1	WP_000476487.1	WP_000476487.1	WP_000476487.1	WP_000476487.1	WP_001525764.1	WP_000476484.1	WP_000476484.1	WP_000476487.1	WP_000476487.1	WP_032208169.1	WP_000476487.1	WP_000476487.1	WP_000476484.1	WP_000476487.1	WP_000476487.1	WP_000476482.1	WP_000476487.1	WP_000476487.1	WP_000476487.1	WP_000476484.1	WP_000476484.1	WP_088144411.1	WP_000476487.1	WP_000476484.1	WP_000476487.1	WP_000476487.1	WP_000476484.1	WP_000476484.1	WP_134778502.1	WP_000476487.1	WP_000476484.1	WP_000476487.1	WP_157700684.1	WP_000476487.1	WP_000476484.1	WP_000476487.1	WP_000476487.1	WP_000476487.1	WP_000476484.1	WP_032238118.1	WP_000476487.1	WP_000476484.1	WP_000476487.1	WP_152927243.1	WP_000476487.1	WP_000476484.1	WP_000476487.1	WP_000476484.1	WP_000476487.1	WP_000476487.1	WP_000476487.1	WP_000476487.1	WP_000476487.1	WP_000476487.1	WP_000476487.1	WP_000476487.1	WP_000476487.1	WP_000476487.1	WP_000476484.1	WP_000476484.1	WP_000476487.1	WP_000476487.1	WP_000476487.1	WP_000476487.1	WP_000476487.1	WP_000476484.1	WP_000476487.1	WP_000476484.1	WP_000476487.1	WP_000476487.1	WP_000476487.1	WP_000476487.1	WP_000476487.1	WP_000476487.1	WP_000476484.1	WP_000476487.1	WP_000476484.1	WP_000476487.1	WP_000476487.1	WP_044067001.1	WP_000476484.1	WP_000476487.1	WP_000476487.1	WP_000476487.1	WP_000476487.1	WP_000476487.1	WP_000476487.1	WP_000476487.1	WP_000476487.1	WP_000476487.1	WP_000476487.1	WP_000476487.1	WP_000476487.1	WP_063103956.1	WP_000476487.1	WP_000476487.1	WP_000476487.1	WP_000476487.1	WP_000476484.1	WP_000476484.1	WP_000476487.1	WP_000476487.1	WP_000476487.1	WP_000476487.1	WP_000476487.1	WP_000476487.1	WP_000476487.1	WP_000476484.1	WP_000476487.1	WP_000476487.1	WP_000476487.1	WP_000476484.1	WP_000476484.1	WP_171944589.1	WP_000476484.1	WP_000476487.1
PLFEKH_02755	NP_417658.4	WP_000004488.1	WP_000004487.1	WP_000004488.1	WP_001325167.1	WP_000004488.1	WP_000004488.1	WP_001346697.1	WP_001346697.1	WP_000004487.1	WP_000004487.1	WP_000004488.1	WP_000004487.1	WP_000004488.1	WP_000004488.1	WP_000004488.1	WP_000004488.1	WP_001325167.1	WP_000004488.1	WP_000004488.1	WP_000004488.1	WP_000004488.1	WP_000004487.1	WP_001325167.1	WP_001346697.1	WP_001346697.1	WP_001346697.1	WP_000004488.1	WP_000004488.1	WP_000004488.1	WP_000004488.1	WP_000004488.1	WP_000004488.1	WP_000004488.1	WP_000004488.1	WP_000004488.1	WP_000004488.1	WP_000004488.1	WP_000004488.1	WP_000004488.1	WP_000004488.1	WP_000004488.1	WP_000004488.1	WP_000004488.1	WP_000004488.1	WP_000004488.1	WP_000004487.1	WP_000004488.1	WP_000004488.1	WP_000004488.1	WP_000004488.1	WP_000004488.1	WP_000004488.1	WP_000004488.1	WP_000004488.1	WP_000004488.1	WP_000004488.1	WP_000004488.1	WP_000004488.1	WP_000004488.1	WP_000004488.1	WP_001325167.1	WP_000004488.1	WP_001411399.1	WP_000004488.1	WP_000004487.1	WP_000004488.1	WP_000004488.1	WP_000004488.1	WP_000004488.1	WP_000004488.1	WP_000004488.1	WP_000004488.1	WP_000004488.1	WP_001361199.1	WP_000004488.1	WP_000004487.1	WP_000004487.1	WP_000004488.1	WP_000004487.1	WP_000004487.1	WP_000004488.1	WP_000004487.1	WP_001325167.1	WP_000004488.1	WP_000004488.1	WP_001370181.1	WP_000004488.1	WP_000004488.1	WP_000004487.1	WP_000004487.1	WP_001325167.1	WP_000004488.1	WP_001325167.1	WP_000004488.1	WP_115423972.1	WP_000004488.1	WP_000004488.1	WP_107186452.1	WP_000004488.1	WP_000004488.1	WP_000004488.1	WP_000004488.1	WP_001370181.1	WP_000004488.1	WP_000004488.1	WP_000004488.1	WP_000004488.1	WP_000004488.1	WP_001325167.1	WP_000004488.1	WP_001361199.1	WP_000004488.1	WP_000004487.1	WP_000004488.1	WP_001325167.1	WP_000004488.1	WP_000004488.1	WP_000004488.1	WP_032203916.1	WP_000004487.1	WP_000004488.1	WP_000004488.1	WP_000004488.1	WP_000004488.1	WP_000004488.1	WP_000004488.1	WP_000004488.1	WP_001325167.1	WP_000004488.1	WP_000004488.1	WP_000004487.1	WP_000004488.1	WP_000004488.1	WP_000004488.1	WP_001325167.1	WP_001683326.1	WP_000004488.1	WP_000004488.1	WP_000004487.1	WP_000004488.1	WP_000004488.1	WP_001325167.1	WP_001325167.1	WP_000004488.1	WP_001411399.1	WP_000004487.1	WP_000004488.1	WP_000004488.1	WP_000004488.1	WP_000004488.1	WP_000004488.1	WP_001325167.1	WP_001370181.1	WP_000004487.1	WP_000004488.1	WP_000004488.1	WP_000004488.1	WP_000004488.1	WP_000004488.1	WP_000004488.1	WP_000004487.1	WP_000004488.1	WP_000004487.1	WP_000004488.1	WP_000004488.1	WP_000004488.1	WP_000004488.1	WP_000004488.1	WP_000004488.1	WP_000004488.1	WP_000004488.1	WP_001325167.1	WP_000004488.1	WP_000004488.1	WP_072662868.1	WP_021578003.1	WP_000004488.1	WP_000004488.1	WP_000004488.1	WP_001411399.1	WP_000004488.1	WP_000004488.1	WP_000004487.1	WP_000004488.1	WP_000004488.1	WP_000004488.1	WP_000004488.1	WP_000004488.1	WP_000004488.1	WP_001325167.1	WP_000004488.1	WP_000004487.1	WP_000004488.1	WP_000004488.1	WP_000004488.1	WP_000004488.1	WP_000004488.1	WP_000004488.1	WP_000004488.1	WP_000004488.1	WP_000004488.1	WP_000004488.1	WP_000004488.1	WP_000004488.1	WP_000004488.1	WP_001325167.1	WP_021578003.1	WP_000004488.1	WP_000004488.1	WP_000004488.1	WP_000004488.1	WP_000004488.1	WP_001325167.1	WP_016234938.1	WP_001325167.1	WP_000004488.1	WP_000004488.1	WP_000004488.1	WP_000004488.1	WP_000004488.1	WP_000004488.1	WP_000004488.1	WP_001325167.1	WP_000004488.1	WP_000004488.1	WP_000004488.1	WP_000004487.1	WP_001346697.1	WP_000004488.1	WP_000004488.1	WP_001325167.1
PLFEKH_02760	NP_417657.2	WP_000429656.1	WP_000429656.1	WP_000429656.1	WP_000429656.1	WP_000429656.1	WP_000429656.1	WP_000429656.1	WP_000429656.1	WP_000429656.1	WP_000429656.1	WP_000429656.1	WP_000429656.1	WP_000429656.1	WP_000429656.1	WP_000429656.1	WP_000429656.1	WP_000429656.1	WP_000429656.1	WP_000429656.1	WP_000429656.1	WP_000429656.1	WP_000429656.1	WP_000429656.1	WP_000429656.1	WP_000429656.1	WP_000429656.1	WP_000429656.1	WP_000429656.1	WP_000429656.1	WP_000429656.1	WP_000429656.1	WP_000429656.1	WP_000429656.1	WP_000429656.1	WP_000429656.1	WP_000429656.1	WP_000429656.1	WP_000429656.1	WP_000429656.1	WP_000429656.1	WP_000429656.1	WP_000429656.1	WP_000429656.1	WP_000429656.1	WP_000429656.1	WP_000429656.1	WP_000429656.1	WP_000429656.1	WP_000429656.1	WP_000429656.1	WP_000429656.1	WP_000429656.1	WP_000429656.1	WP_000429656.1	WP_000429656.1	WP_000429656.1	WP_000429656.1	WP_000429656.1	WP_000429656.1	WP_000429656.1	WP_000429656.1	WP_000429656.1	WP_000429656.1	WP_000429656.1	WP_000429656.1	WP_000429656.1	WP_000429656.1	WP_000429656.1	WP_000429656.1	WP_000429656.1	WP_000429656.1	WP_032140254.1	WP_000429656.1	WP_000429656.1	WP_000429656.1	WP_000429656.1	WP_000429656.1	WP_000429656.1	WP_000429656.1	WP_000429656.1	WP_071685992.1	WP_000429656.1	WP_000429656.1	WP_000429656.1	WP_000429656.1	WP_000429656.1	WP_000429656.1	WP_000429656.1	WP_000429656.1	WP_000429656.1	WP_000429656.1	WP_000429656.1	WP_000429656.1	WP_000429656.1	WP_000429656.1	WP_000429656.1	WP_000429656.1	WP_000429656.1	WP_000429656.1	WP_000429656.1	WP_000429656.1	WP_000429656.1	WP_000429656.1	WP_000429656.1	WP_000429656.1	WP_000429656.1	WP_000429656.1	WP_000429656.1	WP_000429656.1	WP_000429656.1	WP_000429656.1	WP_000429656.1	WP_000429656.1	WP_000429656.1	WP_000429656.1	WP_000429656.1	WP_000429656.1	WP_000429656.1	WP_000429656.1	WP_000429656.1	WP_000429656.1	WP_000429656.1	WP_000429656.1	WP_000429656.1	WP_000429656.1	WP_000429656.1	WP_000429656.1	WP_000429656.1	WP_000429656.1	WP_000429656.1	WP_000429656.1	WP_000429656.1	WP_000429656.1	WP_000429656.1	WP_000429656.1	WP_000429656.1	WP_000429656.1	WP_000429656.1	WP_032154210.1	WP_000429656.1	WP_000429656.1	WP_000429656.1	WP_000429656.1	WP_000429656.1	WP_000429656.1	WP_000429656.1	WP_001443503.1	WP_000429656.1	WP_000429656.1	WP_000429656.1	WP_000429656.1	WP_000429656.1	WP_000429656.1	WP_000429656.1	WP_000429656.1	WP_000429656.1	WP_000429656.1	WP_000429656.1	WP_000429656.1	WP_000429656.1	WP_000429656.1	WP_000429656.1	WP_000429656.1	WP_000429656.1	WP_000429656.1	WP_000429656.1	WP_000429656.1	WP_000429656.1	WP_000429656.1	WP_000429656.1	WP_000429656.1	WP_000429656.1	WP_000429656.1	WP_000429656.1	WP_000429656.1	WP_000429656.1	WP_000429656.1	WP_000429656.1	WP_000429656.1	WP_000429656.1	WP_000429656.1	WP_000429656.1	WP_000429656.1	WP_000429656.1	WP_000429656.1	WP_000429656.1	WP_000429656.1	WP_000429656.1	WP_000429656.1	WP_000429656.1	WP_000429656.1	WP_000429656.1	WP_000429656.1	WP_000429656.1	WP_000429656.1	WP_032140254.1	WP_000429656.1	WP_000429656.1	WP_000429656.1	WP_000429656.1	WP_000429656.1	WP_000429656.1	WP_000429656.1	WP_000429656.1	WP_000429656.1	WP_000429656.1	WP_000429656.1	WP_000429656.1	WP_000429656.1	WP_000429656.1	WP_000429656.1	WP_000429656.1	WP_000429656.1	WP_000429656.1	WP_000429656.1	WP_000429656.1	WP_000429656.1	WP_000429656.1	WP_000429656.1	WP_000429656.1	WP_000429656.1	WP_000429656.1	WP_000429656.1	WP_000429656.1	WP_000429656.1	WP_000429656.1	WP_000429656.1	WP_000429656.1	WP_000429656.1	WP_000429656.1	WP_000429656.1
PLFEKH_02765	NP_417656.1	WP_000357259.1	WP_000357259.1	WP_000357259.1	WP_000357259.1	WP_000357259.1	WP_000357259.1	WP_000357280.1	WP_000357259.1	WP_000357259.1	WP_000357259.1	WP_000357259.1	WP_000357259.1	WP_021548918.1	WP_000357259.1	WP_000357259.1	WP_000357259.1	WP_032222341.1	WP_000357259.1	WP_000357259.1	WP_000357259.1	WP_000357259.1	WP_000357259.1	WP_000357259.1	WP_000357280.1	WP_000357259.1	WP_000357259.1	WP_000357259.1	WP_000357259.1	WP_063107445.1	WP_000357259.1	WP_000357259.1	WP_073534056.1	WP_000357259.1	WP_000357259.1	WP_000357259.1	WP_000357259.1	WP_000357259.1	WP_001478454.1	WP_000357259.1	WP_000357259.1	WP_000357259.1	WP_000357259.1	WP_000357259.1	WP_000357259.1	WP_000357265.1	WP_000357259.1	WP_000357259.1	WP_000357259.1	WP_000357259.1	WP_000357259.1	WP_000357259.1	WP_000357259.1	WP_000357259.1	WP_000357259.1	WP_000357259.1	WP_063107445.1	WP_000357259.1	WP_000357259.1	WP_000357259.1	WP_000357259.1	WP_089628184.1	WP_000357259.1	WP_000357259.1	WP_000357259.1	WP_000357259.1	WP_000357259.1	WP_000357259.1	WP_000357259.1	WP_000357259.1	WP_000357259.1	WP_000357259.1	WP_000357259.1	WP_000357259.1	WP_000357259.1	WP_000357259.1	WP_000357259.1	WP_000357259.1	WP_000357259.1	WP_096251146.1	WP_000357259.1	WP_000357259.1	WP_000357259.1	WP_000357259.1	WP_000357259.1	WP_032281661.1	WP_000357259.1	WP_000357259.1	WP_000357259.1	WP_000357259.1	WP_000357259.1	WP_000357259.1	WP_000357259.1	WP_000357259.1	WP_000357259.1	WP_000357259.1	WP_000357259.1	WP_000357259.1	WP_000357259.1	WP_000357259.1	WP_000357259.1	WP_000357259.1	WP_000357259.1	WP_000357259.1	WP_000357259.1	WP_000357259.1	WP_000357272.1	WP_000357259.1	WP_000357259.1	WP_000357259.1	WP_000357259.1	WP_000357259.1	WP_000357259.1	WP_000357259.1	WP_000357259.1	WP_000357259.1	WP_000357259.1	WP_000357259.1	WP_000357259.1	WP_000357259.1	WP_000357259.1	WP_000357259.1	WP_000357259.1	WP_000357259.1	WP_000357259.1	WP_000357259.1	WP_000357259.1	WP_000357259.1	WP_085454361.1	WP_000357259.1	WP_000357259.1	WP_000357259.1	WP_000357259.1	WP_000357259.1	WP_000357259.1	WP_137594510.1	WP_000357259.1	WP_000357259.1	WP_000357259.1	WP_000357259.1	WP_000357270.1	WP_000357259.1	WP_000357259.1	WP_000357259.1	WP_000357259.1	WP_000357259.1	WP_000357259.1	WP_000357259.1	WP_000357259.1	WP_000357259.1	WP_000357259.1	WP_000357259.1	WP_000357259.1	WP_174561316.1	WP_000357259.1	WP_000357259.1	WP_000357259.1	WP_000357259.1	WP_000357259.1	WP_000357259.1	WP_187168184.1	WP_000357259.1	WP_000357259.1	WP_000357259.1	WP_000357259.1	WP_000357259.1	WP_000357259.1	WP_000357259.1	WP_000357259.1	WP_000357259.1	WP_000357259.1	WP_000357259.1	WP_000357259.1	WP_000357259.1	WP_000357259.1	WP_000357259.1	WP_000357259.1	WP_074526674.1	WP_000357259.1	WP_000357259.1	WP_000357259.1	WP_000357259.1	WP_000357259.1	WP_000357259.1	WP_000357259.1	WP_000357259.1	WP_000357259.1	WP_000357259.1	WP_000357259.1	WP_000357259.1	WP_000357259.1	WP_000357259.1	WP_000357259.1	WP_000357259.1	WP_000357259.1	WP_000357259.1	WP_000357259.1	WP_000357259.1	WP_000357259.1	WP_236514232.1	WP_000357259.1	WP_000357259.1	WP_000357259.1	WP_000357259.1	WP_000357259.1	WP_000357259.1	WP_000357259.1	WP_000357259.1	WP_000357259.1	WP_000357259.1	WP_000357259.1	WP_000357259.1	WP_000357259.1	WP_000357259.1	WP_000357259.1	WP_000357259.1	WP_000357259.1	WP_000357259.1	WP_000357259.1	WP_000357259.1	WP_000357259.1	WP_000357259.1	WP_000357259.1	WP_000357259.1	WP_000357259.1	WP_000357259.1	WP_000357259.1	WP_000357259.1	WP_000357259.1	WP_000357259.1	WP_000357259.1	WP_000357259.1
PLFEKH_02770	NP_417655.1	WP_000445407.1	WP_000445413.1	WP_000445413.1	WP_000445413.1	WP_000445413.1	WP_000445413.1		WP_000445407.1	WP_000445413.1	WP_000445413.1	WP_000445406.1	WP_000445413.1	WP_000445413.1	WP_000445413.1	WP_000445413.1	WP_000445413.1	WP_000445413.1	WP_000445413.1	WP_000445407.1	WP_000445418.1	WP_000445413.1	WP_000445407.1	WP_000445413.1	WP_000445413.1	WP_000445413.1	WP_052912205.1	WP_000445413.1	WP_000445407.1	WP_000445413.1	WP_000445413.1	WP_000445413.1	WP_000445413.1	WP_000445413.1	WP_032359055.1	WP_000445413.1	WP_000445413.1	WP_000445413.1	WP_000445413.1	WP_000445413.1	WP_000445413.1	WP_000445413.1	WP_000445413.1	WP_000445413.1	WP_000445413.1	WP_000445413.1	WP_000445413.1	WP_000445413.1	WP_000445413.1	WP_000445413.1	WP_000445413.1	WP_000445407.1	WP_000445413.1	WP_000445413.1	WP_000445413.1	WP_000445413.1	WP_000445407.1	WP_000445413.1	WP_000445413.1	WP_000445413.1	WP_000445413.1	WP_000445413.1	WP_000445407.1	WP_000445413.1	WP_000445413.1	WP_000445413.1	WP_000445413.1	WP_000445413.1	WP_000445413.1	WP_000445413.1	WP_000445413.1	WP_000445413.1	WP_000445406.1	WP_000445413.1	WP_000445407.1	WP_000445413.1	WP_000445413.1	WP_000445413.1	WP_000445413.1	WP_000445413.1	WP_000445413.1	WP_071685990.1	WP_000445407.1	WP_000445413.1	WP_000445413.1	WP_032281660.1	WP_000445413.1	WP_000445413.1	WP_000445413.1	WP_000445413.1	WP_000445413.1	WP_000445413.1	WP_000445407.1	WP_000445413.1	WP_000445407.1	WP_000445413.1	WP_000445413.1	WP_000445413.1	WP_000445413.1	WP_000445413.1	WP_000445413.1	WP_000445413.1	WP_000445413.1	WP_000445413.1	WP_000445413.1	WP_000445413.1	WP_000445409.1	WP_000445407.1	WP_000445413.1	WP_000445413.1	WP_000445413.1	WP_000445407.1	WP_235155556.1	WP_000445413.1	WP_000445407.1	WP_000445413.1	WP_000445413.1	WP_000445413.1	WP_064221451.1	WP_000445402.1	WP_000445413.1	WP_000445413.1	WP_000445407.1	WP_000445413.1	WP_032236540.1	WP_000445413.1	WP_000445413.1	WP_000445413.1	WP_000445413.1	WP_000445413.1	WP_000445413.1	WP_000445401.1	WP_000445413.1	WP_000445413.1	WP_000445413.1	WP_000445413.1	WP_000445413.1	WP_000445407.1	WP_000445413.1	WP_000445413.1	WP_023156345.1	WP_000445413.1	WP_000445413.1	WP_000445413.1	WP_000445413.1	WP_000445413.1	WP_000445413.1	WP_000445413.1	WP_000445413.1	WP_000445413.1	WP_000445407.1	WP_000445413.1	WP_000445413.1	WP_000445413.1	WP_000445413.1	WP_000445413.1	WP_000445413.1	WP_000445406.1	WP_000445403.1	WP_000445413.1	WP_000445413.1	WP_000445407.1	WP_000445407.1	WP_000445413.1	WP_000445413.1	WP_000445413.1	WP_000445413.1	WP_000445413.1	WP_000445413.1	WP_000445413.1	WP_000445413.1	WP_000445413.1	WP_000445413.1	WP_000445413.1	WP_000445413.1	WP_000445413.1	WP_000445413.1	WP_000445413.1	WP_000445413.1	WP_021549157.1	WP_000445413.1	WP_000445407.1	WP_000445413.1	WP_000445407.1	WP_000445413.1	WP_000445413.1	WP_000445406.1	WP_000445413.1	WP_000445413.1	WP_000445413.1	WP_223610840.1	WP_000445413.1	WP_000445413.1	WP_000445413.1	WP_000445413.1	WP_000445413.1	WP_000445406.1	WP_000445413.1	WP_000445418.1	WP_000445413.1	WP_000445413.1	WP_000445413.1	WP_000445413.1	WP_000445413.1	WP_000445407.1	WP_000445413.1	WP_000445413.1	WP_000445413.1	WP_000445413.1	WP_000445413.1	WP_000445413.1	WP_000445407.1	WP_000445413.1	WP_000445413.1	WP_069044590.1	WP_000445413.1	WP_000445413.1	WP_000445413.1	WP_000445413.1	WP_000445413.1	WP_000445413.1	WP_000445413.1	WP_000445413.1	WP_000445413.1	WP_000445413.1	WP_000445413.1	WP_000445413.1	WP_201473977.1	WP_000445413.1	WP_000445413.1	WP_000445407.1	WP_000445413.1
PLFEKH_02775	NP_417654.1	WP_001047336.1	WP_001047336.1	WP_001047336.1	WP_001047344.1	WP_001570351.1	WP_001047336.1	WP_001047336.1	WP_001047336.1	WP_001047336.1	WP_001047338.1	WP_001047336.1	WP_001047338.1	WP_001047336.1	WP_001047336.1	WP_001047336.1	WP_001047336.1	WP_001047336.1	WP_001047336.1		WP_001047336.1	WP_001047336.1	WP_001047336.1	WP_001047336.1	WP_001047336.1	WP_001047336.1	WP_052912204.1	WP_001047348.1	WP_001047336.1	WP_063078712.1	WP_001047340.1	WP_001047336.1	WP_001047336.1	WP_001047336.1	WP_001047336.1	WP_038339246.1	WP_001047336.1	WP_001047336.1	WP_044804447.1	WP_001047336.1	WP_088376478.1	WP_001047336.1	WP_001047336.1	WP_001047344.1	WP_001047336.1	WP_001047341.1	WP_001468221.1	WP_001047336.1	WP_001047336.1	WP_001047336.1	WP_001047336.1	WP_001047336.1	WP_001047336.1	WP_001047336.1	WP_001047336.1	WP_001047336.1	WP_001047336.1	WP_001047336.1	WP_001047336.1	WP_001047336.1	WP_097343963.1	WP_001047336.1	WP_096977902.1	WP_001047336.1	WP_001047336.1	WP_001047336.1	WP_001047336.1	WP_001047336.1	WP_001047336.1	WP_001047336.1	WP_001047336.1	WP_001047336.1	WP_001047336.1	WP_001047336.1	WP_001047336.1	WP_001047336.1	WP_001047338.1	WP_001047338.1	WP_001047336.1	WP_001047338.1	WP_001047336.1	WP_001047336.1	WP_001047336.1	WP_001047336.1	WP_001047336.1	WP_001047336.1	WP_033814980.1	WP_001047336.1	WP_001047336.1	WP_001047338.1	WP_001047336.1	WP_001047336.1	WP_001047336.1	WP_001047336.1	WP_001047336.1	WP_115423971.1	WP_001047336.1	WP_001047336.1	WP_116836279.1	WP_001047336.1	WP_001047336.1	WP_001047336.1	WP_001047336.1	WP_001047336.1	WP_001047336.1	WP_001047336.1	WP_001047336.1	WP_001047336.1	WP_001047336.1	WP_001047336.1	WP_001047336.1	WP_001047336.1	WP_001047336.1	WP_001047338.1	WP_001047336.1	WP_001047332.1	WP_001047336.1	WP_001047336.1	WP_001047336.1	WP_001047336.1	WP_001047336.1	WP_001047336.1	WP_001047336.1	WP_001047336.1	WP_001047336.1	WP_001047336.1	WP_001047336.1	WP_001047336.1	WP_085454360.1	WP_001047336.1	WP_001047336.1	WP_001047338.1	WP_001047336.1	WP_001047336.1	WP_001047336.1	WP_001047336.1	WP_001047336.1	WP_001047336.1	WP_001047336.1	WP_001047347.1	WP_001047336.1	WP_001047336.1	WP_001047336.1	WP_001047336.1	WP_001047336.1	WP_001047336.1	WP_001047338.1	WP_001047336.1	WP_001047336.1	WP_001047336.1	WP_001047336.1	WP_001047336.1	WP_001047344.1	WP_136759124.1	WP_001047338.1	WP_001047336.1	WP_001047336.1	WP_001047336.1	WP_001047336.1	WP_001047336.1	WP_001047336.1	WP_001047336.1	WP_001047336.1	WP_001047336.1	WP_001047336.1	WP_001047336.1	WP_001047336.1	WP_001047336.1	WP_001047336.1	WP_001047336.1	WP_001047336.1	WP_001047336.1	WP_001047344.1	WP_001047336.1	WP_001047338.1	WP_001047336.1	WP_001047336.1	WP_001047336.1	WP_001047336.1	WP_001047336.1	WP_089600534.1	WP_001047333.1	WP_001047336.1	WP_001047336.1	WP_001047336.1	WP_001047336.1	WP_001047336.1	WP_001047336.1	WP_001047336.1	WP_001047336.1	WP_001047336.1	WP_001047336.1	WP_001047336.1	WP_001047336.1	WP_001047336.1	WP_001047336.1	WP_001047336.1	WP_001047336.1	WP_001047336.1	WP_001047336.1	WP_001047336.1	WP_001047336.1	WP_001047336.1	WP_001047336.1	WP_001047336.1	WP_001047336.1	WP_001047344.1	WP_001047336.1	WP_001047336.1	WP_001047336.1	WP_001047336.1	WP_001047336.1	WP_001047336.1	WP_001047336.1	WP_001047336.1	WP_001047336.1	WP_001047336.1	WP_001047336.1	WP_001047336.1	WP_001047336.1	WP_001047336.1	WP_001047336.1	WP_001047336.1	WP_001047336.1	WP_001047336.1	WP_001047336.1	WP_001047336.1	WP_201473976.1	WP_001047336.1	WP_001047336.1	WP_001047336.1	WP_001047336.1
PLFEKH_02780	NP_417653.1	WP_000271401.1	WP_000271401.1	WP_000271401.1	WP_000271401.1	WP_000271401.1	WP_000271401.1	WP_000271401.1	WP_000271401.1	WP_000271401.1	WP_000271401.1	WP_000271401.1	WP_000271401.1	WP_000271401.1	WP_000271401.1	WP_000271401.1	WP_000271401.1	WP_000271401.1	WP_000271401.1	WP_000271401.1	WP_000271401.1	WP_000271401.1	WP_000271401.1	WP_000271401.1	WP_000271401.1	WP_000271401.1	WP_000271401.1	WP_000271401.1	WP_000271401.1	WP_000271401.1	WP_000271401.1	WP_000271401.1	WP_000271401.1	WP_000271401.1	WP_000271401.1	WP_000271401.1	WP_000271401.1	WP_000271401.1	WP_000271401.1	WP_000271401.1	WP_000271401.1	WP_000271401.1	WP_000271401.1	WP_000271401.1	WP_000271401.1	WP_000271401.1	WP_000271401.1	WP_000271401.1	WP_000271401.1	WP_000271401.1	WP_000271401.1	WP_000271401.1	WP_000271401.1	WP_000271401.1	WP_000271401.1	WP_000271401.1	WP_000271401.1	WP_000271401.1	WP_000271401.1	WP_000271401.1	WP_000271401.1	WP_000271401.1	WP_000271401.1	WP_000271401.1	WP_000271401.1	WP_000271401.1	WP_000271401.1	WP_000271401.1	WP_000271401.1	WP_000271401.1	WP_000271401.1	WP_000271401.1	WP_000271401.1	WP_000271401.1	WP_000271401.1	WP_000271401.1	WP_000271401.1	WP_000271401.1	WP_000271401.1	WP_000271401.1	WP_000271401.1	WP_000271401.1	WP_000271401.1	WP_000271401.1	WP_000271401.1	WP_000271401.1	WP_047644062.1	WP_000271401.1	WP_000271401.1	WP_000271401.1	WP_000271401.1	WP_000271401.1	WP_000271401.1	WP_000271401.1	WP_000271401.1	WP_000271401.1	WP_000271401.1	WP_000271401.1	WP_000271401.1	WP_000271401.1	WP_000271401.1	WP_000271401.1	WP_000271401.1	WP_000271401.1	WP_000271401.1	WP_000271401.1	WP_000271401.1	WP_000271401.1	WP_000271401.1	WP_000271401.1	WP_000271401.1	WP_000271401.1	WP_000271401.1	WP_000271401.1	WP_000271401.1	WP_000271401.1	WP_000271401.1	WP_000271401.1	WP_000271401.1	WP_000271401.1	WP_000271401.1	WP_000271401.1	WP_000271401.1	WP_000271401.1	WP_047084348.1	WP_000271401.1	WP_000271401.1	WP_000271401.1	WP_000271401.1	WP_000271401.1	WP_000271401.1	WP_000271401.1	WP_000271401.1	WP_000271401.1	WP_000271401.1	WP_000271401.1	WP_000271401.1	WP_000271401.1	WP_000271401.1	WP_000271401.1	WP_000271401.1	WP_000271401.1	WP_000271401.1	WP_000271401.1	WP_000271401.1	WP_000271401.1	WP_000271401.1	WP_000271401.1	WP_000271401.1	WP_000271401.1	WP_000271401.1	WP_000271401.1	WP_000271401.1	WP_000271401.1	WP_000271401.1	WP_176320991.1	WP_000271401.1	WP_000271401.1	WP_000271401.1	WP_000271401.1	WP_000271401.1	WP_000271401.1	WP_000271401.1	WP_000271401.1	WP_000271401.1	WP_000271401.1	WP_000271401.1	WP_000271401.1	WP_000271401.1	WP_000271401.1	WP_000271401.1	WP_000271401.1	WP_000271401.1	WP_000271401.1	WP_000271401.1	WP_000271401.1	WP_000271401.1	WP_000271401.1	WP_000271401.1	WP_000271401.1	WP_000271401.1	WP_000271401.1	WP_000271401.1	WP_000271401.1	WP_000271401.1	WP_000271401.1	WP_000271401.1	WP_000271401.1	WP_000271401.1	WP_000271401.1	WP_000271401.1	WP_000271401.1	WP_000271401.1	WP_000271401.1	WP_000271401.1	WP_000271401.1	WP_000271401.1	WP_000271401.1	WP_000271401.1	WP_000271401.1	WP_000271401.1	WP_000271401.1	WP_000271401.1	WP_000271401.1	WP_000271401.1	WP_000271401.1	WP_000271401.1	WP_000271401.1	WP_000271401.1	WP_000271401.1	WP_000271401.1	WP_000271401.1	WP_000271401.1	WP_000271401.1	WP_000271401.1	WP_000271401.1	WP_000271401.1	WP_000271401.1	WP_000271401.1	WP_000271401.1	WP_000271401.1	WP_000271401.1	WP_000271401.1	WP_000271401.1	WP_000271401.1	WP_000271401.1	WP_000271401.1	WP_000271401.1	WP_000271401.1	WP_000271401.1	WP_000271401.1	WP_000271401.1
PLFEKH_02785	NP_417652.1	WP_000940595.1	WP_000940595.1	WP_000940595.1	WP_000940595.1	WP_000940595.1	WP_000940595.1	WP_000940595.1	WP_000940595.1	WP_000940595.1	WP_000940595.1	WP_000940595.1	WP_000940595.1	WP_000940595.1	WP_000940595.1	WP_000940595.1	WP_000940595.1	WP_000940595.1	WP_000940595.1	WP_000940595.1	WP_000940595.1	WP_000940595.1	WP_000940595.1	WP_000940595.1	WP_000940595.1	WP_000940595.1	WP_000940595.1	WP_000940595.1	WP_000940595.1	WP_000940595.1	WP_000940595.1	WP_000940595.1	WP_000940595.1	WP_000940595.1	WP_000940595.1	WP_000940595.1	WP_000940595.1	WP_000940595.1	WP_000940595.1	WP_000940595.1	WP_000940595.1	WP_000940595.1	WP_000940595.1	WP_000940595.1	WP_000940595.1	WP_000940595.1	WP_000940595.1	WP_000940595.1	WP_000940595.1	WP_000940595.1	WP_000940595.1	WP_000940595.1	WP_000940595.1	WP_000940595.1	WP_000940595.1	WP_000940595.1	WP_000940595.1	WP_000940595.1	WP_000940595.1	WP_000940595.1	WP_000940595.1	WP_000940595.1	WP_000940595.1	WP_000940595.1	WP_000940595.1	WP_000940595.1	WP_000940595.1	WP_000940595.1	WP_000940595.1	WP_000940595.1	WP_000940595.1	WP_000940595.1	WP_000940595.1	WP_000940595.1	WP_000940595.1	WP_000940595.1	WP_000940595.1	WP_000940595.1	WP_000940595.1	WP_000940595.1	WP_000940595.1	WP_000940595.1	WP_000940595.1	WP_000940595.1	WP_000940595.1	WP_000940595.1	WP_000940595.1	WP_000940595.1	WP_000940595.1	WP_000940595.1	WP_000940595.1	WP_000940595.1	WP_000940595.1	WP_000940595.1	WP_000940595.1	WP_000940595.1	WP_000940595.1	WP_000940595.1	WP_000940595.1	WP_000940595.1	WP_000940595.1	WP_000940595.1	WP_000940595.1	WP_000940595.1	WP_000940595.1	WP_000940595.1	WP_000940595.1	WP_000940595.1	WP_000940595.1	WP_000940595.1	WP_000940595.1	WP_000940595.1	WP_000940595.1	WP_000940595.1	WP_000940595.1	WP_000940595.1	WP_000940595.1	WP_000940595.1	WP_000940595.1	WP_000940595.1	WP_000940595.1	WP_000940595.1	WP_000940595.1	WP_000940595.1	WP_000940595.1	WP_000940595.1	WP_000940595.1	WP_000940595.1	WP_000940595.1	WP_000940595.1	WP_000940595.1	WP_000940595.1	WP_000940595.1	WP_000940595.1	WP_000940595.1	WP_000940595.1	WP_000940595.1	WP_000940595.1	WP_000940595.1	WP_000940595.1	WP_000940595.1	WP_000940595.1	WP_000940595.1	WP_000940595.1	WP_000940595.1	WP_000940595.1	WP_000940595.1	WP_000940595.1	WP_000940595.1	WP_000940595.1	WP_000940595.1	WP_000940595.1	WP_000940595.1	WP_000940595.1	WP_000940595.1	WP_000940595.1	WP_000940595.1	WP_000940595.1	WP_000940595.1	WP_000940595.1	WP_000940595.1	WP_000940595.1	WP_000940595.1	WP_000940595.1	WP_000940595.1	WP_000940595.1	WP_000940595.1	WP_000940595.1	WP_000940595.1	WP_000940595.1	WP_000940595.1	WP_000940595.1	WP_000940595.1	WP_000940595.1	WP_000940595.1	WP_000940595.1	WP_000940595.1	WP_000940595.1	WP_000940595.1	WP_000940595.1	WP_000940595.1	WP_000940595.1	WP_000940595.1	WP_000940595.1	WP_000940595.1	WP_000940595.1	WP_000940595.1	WP_000940595.1	WP_000940595.1	WP_000940595.1	WP_000940595.1	WP_000940595.1	WP_000940595.1	WP_000940595.1	WP_000940595.1	WP_000940595.1	WP_000940595.1	WP_000940595.1	WP_000940595.1	WP_000940595.1	WP_000940595.1	WP_000940595.1	WP_000940595.1	WP_000940595.1	WP_000940595.1	WP_000940595.1	WP_000940595.1	WP_000940595.1	WP_000940595.1	WP_000940595.1	WP_000940595.1	WP_000940595.1	WP_000940595.1	WP_000940595.1	WP_000940595.1	WP_000940595.1	WP_000940595.1	WP_000940595.1	WP_000940595.1	WP_000940595.1	WP_000940595.1	WP_000940595.1	WP_000940595.1	WP_000940595.1	WP_000940595.1	WP_000940595.1	WP_000940595.1	WP_000940595.1	WP_000940595.1	WP_000940595.1	WP_000940595.1	WP_000940595.1
PLFEKH_02790	NP_417651.1	WP_000813037.1	WP_000813033.1	WP_000813037.1	WP_001626046.1	WP_000813030.1	WP_000813037.1	WP_000813037.1	WP_024224897.1	WP_000813040.1	WP_000813040.1	WP_000813037.1	WP_000813040.1	WP_000813037.1	WP_000813037.1	WP_000813037.1	WP_000813037.1	WP_032222342.1	WP_000813037.1	WP_000813040.1	WP_000813037.1	WP_000813037.1	WP_000813037.1	WP_000813035.1	WP_024224897.1	WP_052921774.1	WP_052912202.1	WP_000813037.1	WP_000813037.1	WP_000813037.1	WP_000813037.1	WP_000813037.1	WP_000813037.1	WP_000813030.1	WP_000813037.1	WP_000813037.1	WP_000813037.1	WP_000813037.1	WP_000813037.1	WP_000813037.1	WP_000813037.1	WP_000813037.1	WP_000813037.1	WP_000813037.1	WP_000813037.1	WP_000813021.1	WP_000813033.1	WP_000813037.1	WP_000813037.1	WP_000813037.1	WP_000813037.1	WP_033869852.1	WP_000813037.1	WP_000813037.1	WP_000813037.1	WP_047675758.1	WP_000813037.1	WP_000813037.1	WP_000813037.1	WP_000813037.1	WP_000813037.1	WP_000813030.1	WP_000813037.1	WP_000813030.1	WP_000813026.1	WP_000813037.1	WP_000813037.1	WP_000813026.1	WP_000813037.1	WP_000813037.1	WP_000813037.1	WP_000813037.1	WP_000813037.1	WP_000813037.1	WP_000813037.1	WP_000813037.1	WP_000813040.1	WP_000813033.1	WP_000813037.1	WP_000813033.1	WP_000813040.1	WP_000813037.1	WP_000813040.1	WP_000813037.1	WP_000813037.1	WP_000813037.1	WP_000813037.1	WP_000813037.1	WP_033547747.1	WP_000813033.1	WP_000813040.1	WP_000813037.1	WP_000813040.1	WP_000813037.1	WP_000813037.1	WP_000813037.1	WP_000813037.1	WP_000813037.1		WP_000813037.1	WP_000813037.1	WP_000813037.1	WP_000813037.1	WP_000813037.1	WP_000813037.1	WP_000813037.1	WP_000813037.1	WP_105273593.1	WP_000813037.1	WP_000813037.1	WP_000813037.1	WP_000813037.1	WP_000813037.1	WP_000813037.1	WP_000813037.1	WP_000813037.1	WP_000813037.1	WP_000813037.1	WP_000813037.1	WP_137468081.1	WP_000813040.1	WP_000813037.1	WP_000813037.1	WP_000813037.1	WP_000813037.1	WP_000813037.1	WP_000813037.1	WP_000813037.1	WP_000813037.1	WP_000813037.1	WP_000813037.1	WP_000813040.1	WP_000813037.1	WP_000813037.1	WP_000813037.1	WP_000813037.1	WP_000813040.1	WP_059343053.1	WP_000813037.1	WP_000813040.1	WP_000813037.1	WP_000813037.1	WP_000813037.1	WP_000813037.1	WP_000813037.1	WP_000813037.1	WP_000813033.1	WP_000813030.1	WP_000813037.1	WP_168725829.1	WP_000813014.1	WP_000813037.1	WP_000813037.1	WP_000813037.1	WP_000813031.1	WP_000813037.1	WP_139618931.1	WP_000813037.1	WP_000813037.1	WP_000813037.1	WP_000813037.1	WP_000813037.1	WP_000813037.1	WP_000813040.1	WP_000813037.1	WP_000813037.1	WP_000813037.1	WP_000813037.1	WP_000813037.1	WP_000813037.1	WP_000813037.1	WP_000813037.1	WP_000813037.1	WP_000813037.1	WP_000813033.1	WP_077150904.1	WP_174577552.1	WP_000813037.1	WP_000813037.1	WP_000813030.1	WP_000813037.1	WP_000813037.1	WP_000813037.1	WP_000813037.1	WP_000813037.1	WP_000813037.1	WP_000813037.1	WP_000813037.1	WP_000813037.1	WP_000813037.1	WP_000813037.1	WP_000813037.1	WP_000813040.1	WP_000813037.1	WP_000813037.1	WP_000813037.1	WP_000813037.1	WP_234739544.1	WP_000813037.1	WP_000813037.1	WP_000813037.1	WP_000813037.1	WP_000813037.1	WP_000813037.1	WP_000813037.1	WP_000813026.1	WP_000813037.1	WP_000813037.1	WP_000813037.1	WP_000813037.1	WP_000813037.1	WP_000813037.1	WP_000813030.1	WP_000813037.1	WP_000813040.1	WP_000813037.1	WP_000813037.1	WP_000813037.1	WP_000813037.1	WP_000813037.1	WP_000813037.1	WP_000813037.1	WP_000813037.1	WP_000813037.1	WP_000813037.1	WP_000813037.1	WP_000813037.1	WP_000813040.1	WP_000813037.1	WP_000813037.1	WP_000813037.1	WP_000813037.1
PLFEKH_02795	NP_417650.1	WP_000673572.1	WP_000673561.1	WP_000673561.1	WP_000673561.1	WP_000673549.1	WP_000673561.1	WP_000673561.1	WP_000673572.1	WP_000673561.1	WP_000673572.1	WP_000673561.1	WP_021521064.1	WP_000673561.1	WP_000673561.1	WP_000673572.1	WP_032198164.1	WP_000673561.1	WP_000673572.1	WP_042107156.1	WP_000673561.1	WP_000673561.1	WP_000673572.1	WP_000673572.1	WP_000673561.1	WP_000673561.1	WP_000673561.1	WP_000673561.1	WP_000673561.1	WP_000673572.1	WP_000673561.1	WP_000673561.1	WP_000673561.1	WP_000673572.1	WP_000673561.1	WP_000673572.1	WP_000673572.1	WP_000673572.1	WP_000673561.1	WP_000673561.1	WP_000673561.1	WP_000673561.1	WP_000673561.1	WP_000673561.1	WP_000673561.1	WP_000673572.1	WP_000673572.1	WP_000673561.1	WP_000673561.1	WP_000673561.1	WP_000673561.1	WP_000673572.1	WP_000673561.1	WP_096955846.1	WP_000673575.1	WP_000673561.1	WP_000673572.1	WP_000673561.1	WP_000673572.1	WP_000673561.1	WP_000673561.1	WP_097324751.1	WP_000673561.1	WP_097310902.1	WP_000673561.1	WP_000673572.1	WP_000673561.1	WP_000673561.1	WP_000673561.1	WP_000673561.1	WP_000673561.1	WP_000673572.1	WP_000673561.1	WP_000673561.1	WP_000673561.1	WP_000673561.1	WP_000673561.1	WP_000673561.1	WP_000673561.1	WP_000673572.1	WP_000673572.1	WP_000673561.1	WP_042021105.1	WP_000673561.1	WP_000673575.1	WP_000673561.1	WP_000673561.1	WP_000673572.1	WP_000673561.1	WP_113234688.1	WP_000673561.1	WP_000673561.1	WP_000673561.1	WP_000673561.1	WP_000673561.1	WP_000673561.1	WP_000673561.1	WP_000673561.1	WP_000673561.1	WP_000673561.1	WP_000673561.1	WP_000673572.1	WP_032161238.1	WP_000673561.1	WP_000673561.1	WP_000673561.1	WP_000673575.1	WP_000673576.1	WP_000673561.1	WP_000673561.1	WP_000673561.1	WP_000673561.1	WP_000673561.1	WP_000673572.1	WP_000673561.1	WP_000673561.1	WP_096934174.1	WP_000673561.1	WP_000673561.1	WP_032203918.1	WP_001525763.1	WP_000673561.1	WP_000673572.1	WP_000673572.1	WP_000673561.1	WP_000673561.1	WP_000673561.1	WP_000673561.1	WP_096266445.1	WP_000673561.1	WP_000673561.1	WP_000673572.1	WP_137583196.1	WP_000673561.1	WP_000673561.1	WP_000673561.1	WP_000673572.1	WP_000673561.1	WP_000673561.1	WP_000673572.1	WP_000673561.1	WP_000673561.1	WP_000673561.1	WP_000673572.1	WP_000673561.1	WP_000673561.1	WP_000673572.1	WP_000673549.1	WP_000673572.1	WP_000673575.1	WP_000673561.1	WP_000673572.1	WP_000673561.1	WP_000673561.1	WP_000673572.1	WP_000673561.1	WP_000673572.1	WP_000673561.1	WP_000673561.1	WP_000673575.1	WP_000673572.1	WP_000673561.1	WP_000673561.1	WP_085455555.1	WP_000673572.1	WP_000673561.1	WP_000673561.1	WP_069905492.1	WP_000673561.1	WP_000673572.1	WP_000673561.1	WP_000673561.1	WP_000673561.1	WP_000673561.1	WP_024223304.1	WP_000673572.1	WP_000673561.1	WP_000673572.1	WP_000673561.1	WP_000673549.1	WP_000673561.1	WP_000673561.1	WP_000673561.1	WP_000673561.1	WP_000673577.1	WP_000673572.1	WP_000673561.1	WP_000673561.1	WP_000673561.1	WP_000673561.1	WP_000673561.1	WP_000673561.1	WP_000673572.1	WP_000673561.1	WP_000673561.1	WP_000673572.1	WP_000673561.1	WP_000673561.1	WP_000673561.1	WP_000673572.1	WP_000673561.1	WP_000673570.1	WP_000673572.1	WP_000673561.1	WP_000673572.1	WP_000673561.1	WP_000673561.1	WP_054630849.1	WP_000673561.1	WP_000673561.1	WP_000673561.1	WP_000673561.1	WP_000673572.1	WP_000673561.1	WP_000673561.1	WP_000673561.1	WP_000673572.1	WP_000673572.1	WP_000673561.1	WP_000673575.1	WP_000673561.1	WP_000673572.1	WP_000673561.1	WP_000673561.1	WP_000673561.1	WP_000673575.1	WP_000673561.1	WP_000673572.1	WP_000673561.1	WP_000673572.1	WP_000673572.1	WP_000673561.1
PLFEKH_02800	NP_417649.1	WP_001212619.1	WP_001212636.1	WP_001212655.1	WP_001212619.1	WP_001570349.1	WP_001212623.1	WP_001212636.1	WP_001212616.1	WP_021524544.1	WP_001212613.1	WP_001212651.1	WP_021521063.1	WP_021548919.1	WP_001526348.1	WP_032265775.1	WP_001212655.1	WP_032222344.1	WP_001212619.1		WP_001212655.1	WP_001212619.1	WP_001212616.1	WP_001212621.1	WP_052928377.1	WP_001212636.1	WP_001212636.1	WP_001212655.1	WP_001212619.1	WP_001212619.1	WP_001212655.1	WP_001212662.1	WP_001212662.1	WP_001212619.1	WP_001212655.1	WP_001212619.1	WP_038346761.1	WP_001212619.1	WP_044804445.1	WP_001212623.1	WP_061348445.1	WP_077238948.1	WP_001212655.1	WP_021578002.1	WP_001212655.1	WP_001212627.1	WP_001212616.1	WP_001212655.1	WP_001212623.1	WP_001212655.1	WP_001212655.1	WP_001212619.1	WP_001212655.1	WP_001212662.1	WP_001212619.1	WP_001212655.1	WP_001212619.1	WP_001212655.1	WP_001212619.1	WP_001212619.1	WP_001212655.1	WP_097324749.1	WP_001212633.1	WP_001212623.1	WP_001212655.1	WP_001212616.1	WP_001212655.1	WP_001212655.1	WP_001212655.1	WP_001212655.1	WP_001212655.1	WP_001212619.1	WP_001212619.1	WP_001212623.1	WP_001212619.1	WP_101151691.1	WP_101973436.1	WP_001212636.1	WP_001212655.1	WP_001212616.1	WP_001212636.1	WP_001212655.1	WP_106873789.1	WP_001212623.1	WP_112912590.1	WP_032281659.1	WP_001212623.1	WP_001212619.1	WP_001212655.1	WP_001212636.1	WP_001212629.1	WP_001212655.1	WP_001212636.1	WP_001212662.1	WP_001212608.1	WP_001212619.1	WP_113440936.1	WP_001212655.1	WP_001212619.1	WP_001212655.1	WP_001212655.1	WP_001212619.1	WP_001212619.1	WP_001212655.1	WP_001212657.1	WP_001212623.1	WP_001212619.1	WP_001212619.1	WP_001212655.1	WP_001212619.1	WP_001212655.1	WP_001212619.1	WP_001212655.1	WP_135565654.1	WP_001212619.1	WP_001212662.1	WP_001212655.1	WP_001212655.1	WP_001212623.1	WP_032203919.1	WP_001212629.1	WP_001212619.1	WP_001551706.1	WP_001212619.1	WP_001212655.1	WP_001212667.1	WP_001212655.1	WP_001212655.1	WP_001212619.1	WP_001212655.1	WP_001212655.1	WP_001212634.1	WP_001212655.1	WP_001212655.1	WP_001212655.1	WP_001212619.1	WP_001212616.1	WP_001212636.1	WP_001212662.1	WP_001212630.1	WP_001212655.1	WP_001212655.1	WP_001212623.1	WP_001212623.1	WP_001212623.1	WP_161623585.1	WP_001212616.1	WP_001212655.1	WP_001212619.1	WP_001212619.1	WP_001212633.1	WP_001212619.1	WP_021557253.1	WP_174561317.1	WP_001212616.1	WP_001212623.1	WP_001212619.1	WP_001212651.1	WP_001212657.1	WP_112912590.1	WP_001212619.1	WP_001212619.1	WP_001212619.1	WP_001212636.1	WP_001212619.1	WP_001212657.1	WP_001212657.1	WP_001212619.1	WP_001212655.1	WP_001212619.1	WP_001212655.1	WP_001212655.1	WP_021557253.1	WP_001212655.1	WP_001212616.1	WP_001212619.1	WP_021578002.1	WP_001212619.1	WP_001212662.1	WP_001212655.1	WP_001212623.1	WP_001212619.1	WP_001212655.1	WP_001212619.1	WP_001212619.1	WP_001212619.1	WP_001212636.1	WP_001212636.1	WP_001212655.1	WP_001212655.1	WP_001212623.1	WP_001212655.1	WP_001212619.1	WP_001212655.1	WP_001212655.1	WP_001212619.1	WP_001212619.1	WP_001212655.1	WP_001212655.1	WP_001212619.1	WP_001212655.1	WP_001212620.1	WP_001212619.1	WP_001212655.1	WP_001212619.1	WP_001212655.1	WP_021557253.1	WP_001212619.1	WP_001212655.1	WP_001212657.1	WP_001212655.1	WP_001212619.1	WP_001212619.1	WP_001212655.1	WP_001212619.1	WP_001212623.1	WP_085007897.1	WP_001212619.1	WP_001212662.1	WP_001212619.1	WP_001212655.1	WP_001212619.1	WP_001212655.1	WP_001212619.1	WP_001212655.1	WP_001212619.1	WP_001212623.1	WP_142441079.1	WP_001212636.1	WP_001212619.1	WP_001212636.1	WP_001212621.1
PLFEKH_02805	NP_417648.4	WP_001148001.1	WP_001148001.1	WP_001148001.1	WP_001148001.1	WP_001570348.1	WP_001148001.1	WP_001148001.1	WP_001148001.1	WP_001148001.1	WP_001148001.1	WP_001148001.1	WP_001148001.1	WP_001148001.1	WP_001148001.1	WP_001148001.1	WP_001148001.1	WP_001148001.1	WP_001148001.1	WP_001148001.1	WP_001148001.1	WP_001148001.1	WP_001148001.1	WP_001148002.1	WP_001148001.1	WP_001148001.1	WP_001148001.1	WP_001148001.1	WP_001148001.1	WP_001148001.1	WP_001148001.1	WP_001148001.1	WP_001148001.1	WP_001148001.1	WP_001148001.1	WP_001148001.1	WP_001148001.1	WP_001148001.1	WP_001148001.1	WP_001148001.1	WP_001148001.1	WP_001148001.1	WP_001148001.1	WP_001148001.1	WP_001148001.1	WP_001148001.1	WP_001148001.1	WP_001148001.1	WP_001148001.1	WP_001148001.1	WP_001148001.1	WP_001148001.1	WP_001148001.1	WP_001148001.1	WP_001148001.1	WP_001148001.1	WP_001148001.1	WP_001148001.1	WP_001148001.1	WP_001148001.1	WP_001148001.1	WP_001148001.1	WP_001148001.1	WP_001148001.1	WP_001148001.1	WP_001148001.1	WP_001148001.1	WP_001148001.1	WP_001148001.1	WP_001148001.1	WP_001148001.1	WP_001148001.1	WP_001148001.1	WP_001148001.1	WP_001148001.1	WP_001148001.1	WP_001148001.1	WP_001148001.1	WP_001148001.1	WP_001148001.1	WP_001148001.1	WP_001148001.1	WP_001148001.1	WP_001148001.1	WP_001148001.1	WP_001148001.1	WP_001148001.1	WP_001148001.1	WP_001148001.1	WP_001148001.1	WP_001148001.1	WP_001148001.1	WP_001148001.1	WP_001148001.1	WP_001148001.1	WP_001148001.1	WP_001148001.1	WP_001148001.1	WP_001148001.1	WP_001148001.1	WP_001148001.1	WP_001148001.1	WP_001148001.1	WP_001148001.1	WP_001148001.1	WP_001148001.1	WP_001148001.1	WP_001148001.1	WP_001148001.1	WP_001148001.1	WP_001148001.1	WP_001148001.1	WP_001148001.1	WP_001148001.1	WP_001148001.1	WP_001148001.1	WP_001148001.1	WP_001148001.1	WP_001148001.1	WP_001148001.1	WP_001148001.1	WP_001148001.1	WP_001148001.1	WP_001148001.1	WP_001148001.1	WP_001148001.1	WP_001148001.1	WP_001148001.1	WP_001148001.1	WP_001148001.1	WP_001148001.1	WP_001148001.1	WP_001148001.1	WP_001148001.1	WP_001148001.1	WP_001148001.1	WP_001148001.1	WP_001148001.1	WP_001148001.1	WP_001148001.1	WP_001148001.1	WP_001148001.1	WP_001148001.1	WP_001148001.1	WP_001148001.1	WP_001148001.1	WP_001148001.1	WP_001148001.1	WP_157700685.1	WP_001148001.1	WP_001148001.1	WP_001148001.1	WP_001148001.1	WP_001148001.1	WP_001148001.1	WP_001148001.1	WP_001148001.1	WP_001148001.1	WP_001148001.1	WP_001148001.1	WP_001148001.1	WP_001148001.1	WP_001148001.1	WP_001148001.1	WP_001148001.1	WP_001148001.1	WP_001148001.1	WP_001148001.1	WP_001148001.1	WP_001148001.1	WP_001148001.1	WP_001148001.1	WP_001148001.1	WP_074684115.1	WP_001148001.1	WP_001148001.1	WP_001148001.1	WP_001148001.1	WP_001148001.1	WP_001148001.1	WP_001148001.1	WP_001148001.1	WP_001148001.1	WP_001148001.1	WP_001148001.1	WP_001148001.1	WP_001148001.1	WP_001148001.1	WP_001148001.1	WP_001148001.1	WP_001148001.1	WP_001148001.1	WP_001148001.1	WP_001148001.1	WP_001148001.1	WP_001148001.1	WP_001148001.1	WP_001148001.1	WP_001148001.1	WP_001148001.1	WP_001148001.1	WP_001148001.1	WP_001148001.1	WP_001148001.1	WP_001148001.1	WP_001148001.1	WP_001148001.1	WP_001148001.1	WP_001148001.1	WP_001148001.1	WP_001148001.1	WP_001148001.1	WP_001148001.1	WP_001148001.1	WP_001148001.1	WP_001148001.1	WP_001148001.1	WP_001148001.1	WP_001148001.1	WP_001148001.1	WP_001148001.1	WP_001148001.1	WP_001148001.1	WP_001148001.1	WP_001148001.1	WP_001148001.1	WP_001148001.1	WP_001148001.1	WP_001148001.1	WP_001148001.1	WP_001148001.1	WP_001148001.1
PLFEKH_02810	NP_417647.1	WP_001054420.1	WP_001054420.1	WP_001054420.1	WP_001054420.1	WP_001054420.1	WP_001054420.1	WP_001054420.1	WP_001054420.1	WP_001054420.1	WP_001054420.1	WP_001054420.1	WP_001054420.1	WP_001054420.1	WP_001054420.1	WP_032265774.1	WP_001054420.1	WP_001054420.1	WP_001054420.1	WP_001054420.1	WP_001054420.1	WP_001054420.1	WP_001054420.1	WP_001054420.1	WP_001054420.1	WP_001054420.1	WP_001054420.1	WP_001054420.1	WP_001054420.1	WP_001054420.1	WP_001054420.1	WP_001054420.1	WP_001054420.1	WP_001054420.1	WP_001054420.1	WP_001054420.1	WP_001054420.1	WP_001054420.1	WP_001054420.1	WP_001054420.1	WP_001054420.1	WP_001054420.1	WP_001054420.1	WP_001054420.1	WP_001054420.1	WP_001054420.1	WP_001054420.1	WP_001054420.1	WP_001054420.1	WP_001054420.1	WP_001054420.1	WP_001054420.1	WP_001054420.1	WP_001054420.1	WP_001054420.1	WP_001054420.1	WP_001054420.1	WP_001054420.1	WP_001054420.1	WP_001054420.1	WP_001054420.1	WP_001054420.1	WP_001054420.1	WP_001054420.1	WP_001054420.1	WP_001054420.1	WP_001054420.1	WP_001054420.1	WP_001054420.1	WP_001054420.1	WP_001054420.1	WP_001054420.1	WP_001054420.1	WP_001054420.1	WP_001054420.1	WP_001054420.1	WP_001054420.1	WP_001054420.1	WP_001054420.1	WP_001054420.1	WP_001054420.1	WP_001054420.1	WP_001054420.1	WP_001054420.1	WP_001054420.1	WP_001054420.1	WP_001054420.1	WP_001054420.1	WP_001054420.1	WP_001054420.1	WP_001054420.1	WP_001054420.1	WP_001054420.1	WP_001054420.1	WP_001054420.1	WP_001054420.1	WP_001054420.1	WP_001054420.1	WP_001054420.1	WP_001054420.1	WP_001054420.1	WP_001054420.1	WP_001054420.1	WP_001054420.1	WP_001054420.1	WP_001054420.1	WP_001054420.1	WP_001054420.1	WP_001054420.1	WP_001054420.1	WP_001054420.1	WP_001054420.1	WP_001054420.1	WP_001054420.1	WP_001054420.1	WP_001054420.1	WP_001054420.1	WP_001054420.1	WP_001054420.1	WP_001054420.1	WP_001054420.1	WP_001054420.1	WP_001054420.1	WP_001054420.1	WP_001054420.1	WP_001054420.1	WP_001054420.1	WP_001054420.1	WP_001054420.1	WP_001054420.1	WP_001054420.1	WP_001054420.1	WP_001054420.1	WP_001054420.1	WP_001054420.1	WP_001054420.1	WP_001054420.1	WP_001054420.1	WP_001054420.1	WP_001054420.1	WP_001054420.1	WP_001054420.1	WP_001054420.1	WP_001054420.1	WP_001054420.1	WP_001054420.1	WP_001054420.1	WP_001054420.1	WP_001054420.1	WP_001054420.1	WP_001054420.1	WP_001054420.1	WP_001054420.1	WP_001054420.1	WP_001054420.1	WP_001054420.1	WP_001054420.1	WP_001054420.1	WP_001054420.1	WP_001054420.1	WP_001054420.1	WP_001054420.1	WP_001054420.1	WP_001054420.1	WP_001054420.1	WP_001054420.1	WP_001054420.1	WP_001054420.1	WP_001054420.1	WP_001054420.1	WP_001054420.1	WP_001054420.1	WP_001054420.1	WP_001054420.1	WP_001054420.1	WP_001054420.1	WP_001054420.1	WP_001054420.1	WP_001054420.1	WP_001054420.1	WP_001054420.1	WP_001054420.1	WP_001054420.1	WP_001054420.1	WP_001054420.1	WP_001054420.1	WP_001054420.1	WP_001054420.1	WP_001054420.1	WP_001054420.1	WP_001054420.1	WP_001054420.1	WP_001054420.1	WP_001054420.1	WP_001054420.1	WP_001054420.1	WP_001054420.1	WP_001054420.1	WP_001054420.1	WP_001054420.1	WP_001054420.1	WP_001054420.1	WP_001054420.1	WP_001054420.1	WP_001054420.1	WP_001054420.1	WP_001054420.1	WP_001054420.1	WP_001054420.1	WP_001054420.1	WP_001054420.1	WP_001054420.1	WP_001054420.1	WP_001054420.1	WP_001054420.1	WP_001054420.1	WP_001054420.1	WP_001054420.1	WP_001054420.1	WP_001054420.1	WP_001054420.1	WP_257165808.1	WP_001054420.1	WP_001054420.1	WP_001054420.1	WP_001054420.1	WP_115206814.1	WP_001054420.1	WP_001054420.1	WP_001054420.1	WP_001054420.1	WP_001054420.1
PLFEKH_02815	NP_417646.1	WP_000145976.1	WP_000145975.1	WP_000145975.1	WP_000145975.1	WP_000145975.1	WP_000145975.1	WP_000145975.1	WP_000145975.1	WP_000145975.1	WP_000145975.1	WP_000145975.1	WP_000145975.1	WP_000145975.1	WP_000145975.1	WP_000145975.1	WP_000145975.1	WP_000145975.1	WP_000145966.1	WP_000145975.1	WP_000145975.1	WP_000145975.1	WP_000145975.1	WP_000145975.1	WP_000145975.1	WP_000145975.1	WP_000145975.1	WP_000145975.1	WP_000145975.1	WP_000145975.1	WP_000145975.1	WP_000145975.1	WP_073534055.1	WP_000145975.1	WP_000145975.1	WP_000145975.1	WP_000145975.1	WP_000145975.1	WP_000145975.1	WP_000145975.1	WP_000145975.1	WP_000145975.1	WP_000145975.1	WP_000145975.1	WP_000145975.1	WP_000145975.1	WP_000145975.1	WP_000145975.1	WP_000145975.1	WP_000145975.1	WP_000145975.1	WP_000145975.1	WP_032251842.1	WP_000145975.1	WP_000145975.1	WP_000145975.1	WP_000145975.1	WP_000145975.1	WP_000145975.1	WP_000145975.1	WP_000145975.1	WP_000145975.1	WP_000145975.1	WP_000145975.1	WP_000145975.1	WP_000145975.1	WP_000145975.1	WP_000145975.1	WP_000145975.1	WP_000145975.1	WP_000145975.1	WP_000145975.1	WP_000145975.1	WP_000145975.1	WP_000145975.1	WP_000145975.1	WP_000145975.1	WP_000145966.1	WP_000145975.1	WP_000145975.1	WP_000145975.1	WP_000145975.1	WP_000145975.1	WP_000145975.1	WP_000145975.1	WP_000145975.1	WP_000145975.1	WP_000145975.1	WP_000145975.1	WP_000145966.1	WP_000145975.1	WP_000145975.1	WP_000145975.1	WP_000145975.1	WP_000145975.1	WP_000145975.1	WP_000145975.1	WP_000145975.1	WP_000145975.1	WP_000145975.1	WP_000145975.1	WP_000145975.1	WP_000145975.1	WP_000145975.1	WP_000145975.1	WP_000145975.1	WP_000145975.1	WP_000145975.1	WP_000145975.1	WP_000145975.1	WP_000145975.1	WP_000145975.1	WP_000145975.1	WP_000145975.1	WP_000145975.1	WP_000145975.1	WP_000145975.1	WP_000145975.1	WP_000145975.1	WP_000145975.1	WP_000145975.1	WP_000145975.1	WP_000145975.1	WP_000145975.1	WP_000145975.1	WP_000145975.1	WP_000145975.1	WP_000145975.1	WP_000145975.1	WP_000145975.1	WP_000145975.1	WP_000145975.1	WP_000145975.1	WP_000145975.1	WP_063083646.1	WP_000145975.1	WP_000145975.1	WP_000145975.1	WP_000145975.1	WP_000145975.1	WP_000145975.1	WP_000145975.1	WP_000145975.1	WP_000145975.1	WP_000145975.1	WP_000145975.1	WP_000145975.1	WP_000145975.1	WP_000145975.1	WP_000145975.1	WP_000145975.1	WP_000145975.1	WP_000145975.1	WP_000145975.1	WP_000145975.1	WP_000145975.1	WP_000145975.1	WP_000145975.1	WP_000145975.1	WP_000145975.1	WP_000145975.1	WP_000145975.1	WP_000145975.1	WP_000145975.1	WP_000145975.1	WP_000145975.1	WP_000145975.1	WP_000145975.1	WP_000145975.1	WP_000145975.1	WP_000145975.1	WP_000145975.1	WP_000145975.1	WP_000145975.1	WP_000145975.1	WP_000145975.1	WP_000145975.1	WP_000145975.1	WP_000145975.1	WP_000145975.1	WP_000145975.1	WP_000145975.1	WP_000145975.1	WP_000145975.1	WP_000145975.1	WP_000145975.1	WP_000145975.1	WP_000145975.1	WP_000145975.1	WP_000145975.1	WP_000145975.1	WP_000145975.1	WP_000145975.1	WP_000145975.1	WP_000145975.1	WP_000145975.1	WP_000145975.1	WP_000145975.1	WP_000145975.1	WP_000145975.1	WP_000145975.1	WP_236266140.1	WP_000145975.1	WP_000145975.1	WP_000145975.1	WP_000145975.1	WP_000145975.1	WP_000145975.1	WP_000145975.1	WP_000145975.1	WP_000145975.1	WP_000145975.1	WP_000145975.1	WP_000145975.1	WP_000145975.1	WP_000145975.1	WP_000145975.1	WP_000145975.1	WP_095079607.1	WP_000145975.1	WP_000145975.1	WP_000145975.1	WP_000145975.1	WP_000145975.1	WP_000145975.1	WP_000145975.1	WP_000145975.1	WP_000145975.1	WP_000145975.1	WP_000145975.1	WP_000145975.1	WP_000145975.1
PLFEKH_02820	NP_417645.1	WP_001107467.1	WP_001107467.1	WP_001107467.1	WP_001107467.1	WP_001107467.1	WP_001107467.1	WP_001107467.1	WP_001107467.1	WP_001107467.1	WP_001107467.1	WP_001107467.1	WP_001107467.1	WP_001107467.1	WP_001107467.1	WP_001107467.1	WP_001107467.1	WP_001107467.1	WP_001107467.1	WP_001107467.1	WP_001107467.1	WP_001107467.1	WP_001107467.1	WP_001107467.1	WP_001107467.1	WP_001107467.1	WP_001107467.1	WP_001107467.1	WP_001107467.1	WP_001107467.1	WP_001107467.1	WP_001107467.1	WP_001107467.1	WP_001107467.1	WP_001107467.1	WP_001107467.1	WP_001107467.1	WP_001107467.1	WP_001107467.1	WP_001107467.1	WP_001107467.1	WP_001107467.1	WP_001107467.1	WP_001107467.1	WP_001107467.1	WP_001107466.1	WP_001107467.1	WP_001107467.1	WP_001107467.1	WP_001107467.1	WP_001107467.1	WP_001107467.1	WP_001107467.1	WP_001107467.1	WP_001107467.1	WP_001107467.1	WP_001107467.1	WP_001107467.1	WP_001107467.1	WP_001107467.1	WP_001107467.1	WP_001107467.1	WP_001107467.1	WP_001107467.1	WP_001107467.1	WP_024194265.1	WP_001107467.1	WP_001107467.1	WP_001107467.1	WP_001107467.1	WP_001107467.1	WP_001107467.1	WP_001107467.1	WP_001107467.1	WP_001107467.1	WP_001107467.1	WP_001107467.1	WP_001107467.1	WP_001107467.1	WP_001107467.1	WP_001107467.1	WP_001107467.1	WP_001107467.1	WP_001107467.1	WP_001107467.1	WP_001107467.1	WP_001107467.1	WP_001107467.1	WP_001107467.1	WP_001107467.1	WP_001107467.1	WP_001107467.1	WP_001107467.1	WP_001107467.1	WP_001107467.1	WP_001107467.1	WP_001107467.1	WP_001107467.1	WP_001107467.1	WP_001107467.1	WP_001107467.1	WP_001107467.1	WP_001107467.1	WP_001107467.1	WP_001107467.1	WP_001107467.1	WP_001107467.1	WP_001107467.1	WP_001107467.1	WP_001107467.1	WP_001107467.1	WP_001107467.1	WP_001107467.1	WP_024194265.1	WP_001107467.1	WP_001107467.1	WP_001107467.1	WP_001107467.1	WP_001107467.1	WP_032203920.1	WP_001107467.1	WP_001107467.1	WP_001107467.1	WP_001107467.1	WP_001107467.1	WP_001107467.1	WP_001107467.1	WP_001107467.1	WP_001107467.1	WP_001107467.1	WP_001107467.1		WP_001107467.1	WP_001107467.1	WP_001107467.1	WP_001107467.1	WP_001107467.1	WP_001107467.1	WP_001107467.1	WP_001107467.1	WP_001107467.1	WP_001107467.1	WP_001107467.1	WP_001107467.1	WP_001107467.1	WP_001107467.1	WP_001107470.1	WP_001107467.1	WP_001107467.1	WP_001107467.1	WP_001107467.1	WP_001107467.1	WP_001107467.1	WP_001107467.1	WP_001107467.1	WP_001107467.1	WP_001107467.1	WP_001107467.1	WP_001107467.1	WP_001107467.1	WP_001107467.1	WP_001107467.1	WP_001107467.1	WP_001107467.1	WP_001107467.1	WP_001107467.1	WP_001107467.1	WP_001107467.1	WP_024232363.1	WP_001107467.1	WP_001107467.1	WP_001107467.1	WP_001107467.1	WP_001107467.1	WP_001107467.1	WP_001107467.1	WP_001107467.1	WP_001107467.1	WP_001107467.1	WP_001107467.1	WP_001107467.1	WP_001107472.1	WP_001107467.1	WP_001107467.1	WP_001107467.1	WP_001107467.1	WP_001107467.1	WP_001107467.1	WP_001107467.1	WP_001107467.1	WP_001107467.1	WP_001107467.1	WP_001107467.1	WP_001107467.1	WP_001107467.1	WP_001107467.1	WP_001107467.1	WP_001107467.1	WP_001107467.1	WP_001107467.1	WP_001107467.1	WP_001107467.1	WP_001107467.1	WP_001107467.1	WP_001107467.1	WP_001107467.1	WP_001107467.1	WP_001107467.1	WP_001107467.1	WP_001107467.1	WP_001107467.1	WP_001107467.1	WP_001107467.1	WP_001107467.1	WP_001107467.1	WP_001107467.1	WP_001107467.1	WP_001107467.1	WP_001107467.1	WP_001107467.1	WP_001107467.1	WP_001107467.1	WP_001107467.1	WP_001107467.1	WP_001107467.1	WP_001107467.1	WP_001107467.1	WP_001107467.1	WP_001107467.1	WP_001107467.1	WP_001107467.1	WP_001107467.1
PLFEKH_02825	NP_417644.4	WP_000764731.1	WP_000764731.1	WP_000764731.1	WP_000764731.1	WP_001570347.1	WP_000764731.1	WP_000764737.1	WP_000764750.1	WP_000764750.1	WP_001537492.1	WP_000764731.1	WP_000764750.1	WP_000764731.1	WP_000764731.1	WP_000764731.1	WP_000764731.1	WP_000764731.1	WP_000764731.1	WP_000764731.1	WP_000764731.1	WP_000764731.1	WP_000764731.1	WP_000764747.1	WP_052893429.1	WP_000764737.1	WP_001043265.1	WP_000764731.1	WP_000764731.1	WP_000764731.1	WP_000764733.1	WP_000764731.1	WP_000764731.1	WP_000764731.1	WP_000764731.1	WP_000764731.1	WP_000764731.1	WP_000764731.1	WP_000764731.1	WP_000764731.1	WP_000764739.1	WP_000764731.1	WP_000764731.1	WP_000764731.1	WP_000764731.1	WP_000764731.1	WP_000764750.1	WP_000764731.1	WP_000764731.1	WP_000764731.1	WP_000764731.1	WP_000764731.1	WP_000764731.1	WP_096955845.1	WP_000764731.1	WP_000764731.1	WP_000764731.1	WP_000764731.1	WP_096988806.1	WP_000764731.1	WP_000764731.1	WP_000764731.1	WP_000764745.1	WP_000764731.1	WP_000764731.1	WP_016233584.1	WP_000764731.1	WP_000764731.1	WP_000764731.1	WP_000764731.1	WP_000764731.1	WP_000764731.1	WP_000764731.1	WP_000764731.1	WP_000764731.1	WP_000764731.1	WP_000764731.1	WP_000764731.1	WP_000764731.1	WP_000764731.1	WP_021541357.1	WP_000764731.1	WP_000764731.1	WP_000764731.1	WP_000764731.1	WP_000764731.1	WP_000764731.1	WP_000764731.1	WP_000764731.1	WP_000764731.1	WP_000764749.1	WP_000764731.1	WP_000764731.1	WP_000764731.1	WP_000764731.1	WP_000764731.1	WP_000764731.1	WP_000764731.1	WP_000764731.1	WP_000764731.1	WP_000764731.1	WP_000764731.1	WP_000764731.1	WP_000764731.1	WP_000764731.1	WP_000764731.1	WP_000764731.1	WP_000764731.1	WP_000764731.1	WP_000764731.1	WP_000764731.1	WP_000764731.1	WP_000764731.1	WP_135565655.1	WP_000764731.1	WP_000764731.1	WP_000764731.1	WP_000764731.1	WP_000764731.1	WP_000764731.1	WP_001525760.1	WP_000764731.1	WP_000764731.1	WP_001514580.1	WP_000764731.1	WP_000764731.1	WP_000764731.1	WP_000764731.1	WP_000764731.1	WP_000764731.1	WP_000764731.1	WP_000764750.1	WP_000764731.1	WP_000764731.1	WP_000764731.1	WP_000764731.1	WP_000764731.1	WP_000764731.1	WP_000764731.1	WP_000764750.1	WP_000764731.1	WP_000764731.1	WP_000764731.1	WP_000764731.1	WP_000764731.1	WP_000764731.1	WP_000764731.1	WP_000764731.1	WP_000764731.1	WP_000764731.1	WP_000764731.1	WP_000764731.1	WP_000764731.1	WP_000764731.1	WP_000764731.1	WP_000764731.1	WP_000764731.1	WP_000764731.1	WP_000764731.1	WP_000764731.1	WP_000764731.1	WP_000764731.1	WP_001603854.1	WP_000764750.1	WP_000764731.1	WP_000764731.1	WP_000764731.1	WP_000764731.1	WP_000764731.1	WP_000764731.1	WP_000764731.1	WP_032325311.1	WP_000764731.1	WP_000764731.1	WP_000764750.1	WP_000764731.1	WP_000764731.1	WP_130568808.1	WP_000764731.1	WP_000764731.1	WP_000764731.1	WP_000764731.1	WP_000764731.1	WP_000764731.1	WP_000764731.1	WP_097473137.1	WP_000764731.1	WP_000764731.1	WP_000764731.1	WP_000764731.1	WP_000764731.1	WP_000764731.1	WP_000764750.1	WP_000764731.1	WP_000764731.1	WP_230894662.1	WP_000764731.1	WP_000764731.1	WP_000764731.1	WP_000764731.1	WP_000764731.1	WP_000764731.1	WP_000764731.1	WP_000764731.1	WP_000764731.1	WP_000764731.1	WP_000764731.1	WP_000764731.1	WP_000764731.1	WP_000764731.1	WP_000764731.1	WP_001603854.1	WP_000764731.1	WP_000764731.1	WP_000764731.1	WP_000764731.1	WP_000764731.1	WP_000764731.1	WP_000764731.1	WP_000764731.1	WP_000764731.1	WP_000764731.1	WP_000764731.1	WP_000764731.1	WP_000764731.1	WP_000764731.1	WP_000764731.1	WP_000764750.1	WP_000764737.1	WP_000764731.1	WP_000764731.1	WP_000764731.1
PLFEKH_02830	NP_417643.1	WP_000071134.1	WP_000071137.1	WP_000071141.1	WP_000071137.1	WP_000071141.1	WP_000071134.1	WP_000071137.1	WP_000071137.1	WP_000071137.1	WP_000071137.1	WP_000071137.1	WP_000071162.1	WP_000071134.1	WP_000071134.1	WP_000071134.1	WP_000071134.1	WP_000071137.1	WP_000071134.1		WP_000071134.1	WP_000071134.1	WP_000071137.1	WP_000071137.1	WP_000071137.1	WP_000071137.1	WP_000071137.1	WP_000071134.1	WP_000071137.1	WP_000071134.1	WP_000071134.1	WP_000071134.1	WP_000071134.1	WP_000071134.1	WP_073840693.1	WP_000071137.1	WP_000071135.1	WP_000071134.1	WP_000071141.1	WP_000071134.1	WP_000071137.1	WP_000071143.1	WP_000071134.1	WP_000071137.1	WP_000071141.1	WP_000071140.1	WP_000071137.1	WP_000071134.1	WP_000071134.1	WP_000071134.1	WP_000071151.1	WP_000071134.1	WP_000071134.1	WP_000071134.1	WP_000071134.1	WP_000071134.1	WP_000071134.1	WP_000071134.1	WP_000071134.1	WP_000071142.1	WP_000071134.1	WP_000071134.1	WP_000071137.1	WP_000071134.1	WP_000071134.1	WP_000071137.1	WP_000071134.1	WP_000071134.1	WP_000071134.1	WP_000071134.1	WP_000071134.1	WP_000071134.1	WP_000071137.1	WP_000071134.1	WP_000071137.1	WP_000071134.1	WP_000071137.1	WP_000071137.1	WP_000071134.1	WP_000071137.1	WP_000071137.1	WP_000071134.1	WP_000071137.1	WP_000071134.1	WP_000071134.1	WP_000071137.1	WP_000071137.1	WP_000071134.1	WP_000071134.1	WP_000071137.1	WP_000071137.1	WP_000071134.1	WP_000071137.1	WP_000071137.1	WP_000071137.1	WP_000071134.1	WP_000071134.1	WP_000071134.1	WP_000071137.1	WP_000071151.1	WP_000071134.1	WP_000071134.1	WP_000071134.1	WP_000071134.1	WP_000071134.1	WP_000071155.1	WP_000071134.1	WP_000071132.1	WP_000071134.1	WP_000071137.1	WP_000071134.1	WP_000071137.1	WP_000071134.1	WP_000071137.1	WP_000071137.1	WP_000071133.1	WP_000071134.1	WP_000071134.1	WP_000071134.1	WP_000071134.1	WP_000071153.1	WP_000071137.1	WP_000071134.1	WP_000071134.1	WP_000071134.1	WP_000071141.1	WP_000071134.1	WP_000071151.1	WP_000071134.1	WP_000071134.1	WP_000071134.1	WP_000071137.1	WP_000071134.1	WP_000071134.1	WP_000071134.1	WP_000071134.1	WP_000071137.1	WP_088144410.1	WP_000071134.1	WP_000071162.1	WP_000071134.1	WP_000071134.1	WP_000071134.1	WP_000071134.1	WP_000071134.1	WP_000071134.1	WP_000071137.1	WP_000071134.1	WP_000071134.1	WP_000071134.1	WP_000071137.1	WP_000071134.1	WP_000071134.1	WP_000071134.1	WP_000071137.1	WP_000071134.1	WP_000071134.1	WP_000071137.1	WP_000071134.1	WP_000071134.1	WP_000071134.1	WP_000071137.1	WP_000071137.1	WP_000071162.1	WP_000071134.1	WP_000071134.1	WP_000071134.1	WP_000071134.1	WP_000071134.1	WP_000071134.1	WP_000071134.1	WP_000071134.1	WP_000071134.1	WP_000071134.1	WP_000071137.1	WP_203082442.1	WP_000071137.1	WP_000071134.1	WP_000071134.1	WP_000071141.1	WP_000071134.1	WP_000071137.1	WP_000071151.1	WP_000071137.1	WP_000071134.1	WP_000071134.1	WP_000071137.1	WP_000071137.1	WP_000071134.1	WP_000071134.1	WP_000071134.1	WP_000071134.1	WP_000071162.1	WP_000071134.1	WP_000071134.1	WP_000071134.1	WP_000071137.1	WP_000071134.1	WP_000071134.1	WP_000071134.1	WP_000071134.1	WP_000071134.1	WP_000071134.1	WP_000071134.1	WP_000071142.1	WP_000071134.1	WP_000071134.1	WP_000071137.1	WP_000071151.1	WP_000071141.1	WP_000071134.1	WP_000071137.1	WP_000071134.1	WP_000071134.1	WP_000071137.1	WP_000071134.1	WP_000071134.1	WP_000071134.1	WP_000071134.1	WP_255091361.1	WP_000071134.1	WP_000071134.1	WP_000071134.1	WP_000071134.1	WP_000071134.1	WP_000071134.1	WP_072671988.1	WP_000071153.1	WP_000071137.1	WP_000071134.1	WP_000071137.1	WP_000071134.1
PLFEKH_02835	NP_417642.1	WP_001295556.1	WP_001295556.1	WP_001295556.1	WP_001295556.1	WP_001297427.1	WP_001297427.1	WP_001295556.1	WP_001295556.1	WP_001295556.1	WP_001295556.1	WP_001295556.1	WP_001295556.1	WP_001297427.1	WP_001297427.1	WP_032265773.1	WP_001297427.1	WP_001295556.1	WP_001295556.1	WP_001295556.1	WP_001297427.1	WP_001297427.1	WP_001295556.1	WP_001295556.1	WP_001295556.1	WP_001295556.1	WP_001295556.1	WP_001297427.1	WP_001295556.1	WP_001295556.1	WP_001295556.1	WP_001297427.1	WP_001297427.1	WP_001295556.1	WP_001297427.1	WP_001295556.1	WP_001297427.1	WP_001297427.1	WP_001297427.1	WP_001297427.1	WP_001295556.1	WP_001297427.1	WP_001297427.1	WP_001295556.1	WP_001295556.1	WP_001295556.1	WP_001295556.1	WP_001297427.1	WP_001295556.1	WP_001297427.1	WP_001295556.1	WP_001295556.1	WP_001297427.1	WP_001295556.1	WP_001295556.1	WP_001297427.1	WP_001295556.1	WP_001297427.1	WP_001297427.1	WP_001295556.1	WP_001297427.1	WP_001295556.1	WP_001295556.1	WP_001295556.1	WP_001297427.1	WP_001295556.1	WP_001297427.1	WP_001297427.1	WP_001297427.1	WP_001297427.1	WP_001295556.1	WP_001295556.1	WP_001295556.1	WP_001297427.1	WP_001295556.1	WP_001295556.1	WP_001295556.1	WP_001295556.1	WP_001297427.1	WP_001295556.1	WP_001295556.1	WP_001297427.1	WP_001295556.1	WP_001295556.1	WP_001436101.1	WP_001295556.1	WP_001295556.1	WP_001297427.1	WP_001297427.1	WP_001295556.1	WP_001295556.1	WP_001297427.1	WP_001295556.1	WP_001295556.1	WP_001295556.1	WP_001295556.1	WP_001297427.1	WP_001295556.1	WP_001295556.1	WP_001297427.1	WP_001297427.1	WP_001297427.1	WP_001297427.1	WP_001297427.1	WP_001297427.1	WP_001295556.1	WP_001295556.1	WP_001295556.1	WP_001295556.1	WP_001295556.1	WP_001297427.1	WP_001295556.1	WP_001297427.1	WP_001295556.1	WP_001295556.1	WP_001295556.1	WP_001297427.1	WP_001295556.1	WP_001297427.1	WP_001295556.1	WP_001295556.1	WP_001295556.1	WP_001295556.1	WP_001297427.1	WP_001297427.1	WP_001295556.1	WP_137543062.1	WP_001297427.1	WP_001295556.1	WP_001297427.1	WP_001297427.1	WP_001295556.1	WP_001297427.1	WP_001295556.1	WP_001297427.1	WP_001295556.1	WP_001295556.1	WP_001295556.1	WP_001297427.1	WP_001337627.1	WP_001297427.1	WP_001297427.1	WP_001295556.1	WP_001295556.1	WP_001297427.1	WP_001295556.1	WP_001295556.1	WP_001297427.1	WP_001297427.1	WP_001295556.1	WP_001295556.1	WP_001295556.1	WP_001295556.1	WP_001297427.1	WP_001295556.1	WP_001297427.1	WP_001297427.1	WP_001295556.1	WP_001297427.1	WP_001436101.1	WP_001297427.1	WP_001295556.1	WP_001295556.1	WP_001295556.1	WP_001297427.1	WP_001297427.1	WP_001297427.1	WP_113449998.1	WP_001297427.1	WP_001297427.1	WP_001297427.1	WP_001297427.1	WP_001295556.1	WP_001297427.1	WP_001295556.1	WP_001297427.1	WP_001295556.1	WP_001297427.1	WP_001297427.1	WP_001297427.1	WP_089600532.1	WP_012311652.1	WP_001295556.1	WP_001295556.1	WP_001295556.1	WP_001295556.1	WP_001295556.1	WP_001295556.1	WP_001297427.1	WP_001295556.1	WP_001295556.1	WP_001297427.1	WP_001295556.1	WP_001297427.1	WP_001297427.1	WP_001297427.1	WP_001295556.1	WP_001297427.1	WP_001297427.1	WP_001295556.1	WP_001297427.1	WP_001297427.1	WP_001295556.1	WP_001297427.1	WP_001295556.1	WP_001297427.1	WP_001295556.1	WP_001295556.1	WP_001297427.1	WP_001297427.1	WP_001297427.1	WP_001295556.1	WP_001295556.1	WP_001297427.1	WP_001295556.1	WP_001295556.1	WP_001295556.1	WP_001295556.1	WP_001297427.1	WP_001295556.1	WP_001295556.1	WP_001297427.1	WP_001295556.1	WP_001297427.1	WP_001297427.1	WP_001295556.1	WP_001295556.1	WP_001295556.1	WP_001295556.1	WP_001295556.1	WP_001295556.1	WP_001295556.1
PLFEKH_02845	NP_417641.4	WP_001308981.1	WP_001334321.1	WP_001387100.1	WP_072132115.1		WP_001300540.1	WP_001346699.1	WP_072127683.1	WP_001357719.1	WP_001327708.1	WP_001309786.1	WP_014640216.1	WP_001300540.1	WP_001300540.1	WP_001300540.1	WP_001349419.1	WP_077763580.1	WP_001300540.1	WP_001696238.1	WP_001300540.1	WP_072097165.1	WP_077882826.1		WP_072126764.1	WP_072126764.1	WP_001334321.1	WP_001300540.1	WP_001309786.1	WP_063107405.1	WP_001399811.1	WP_001300540.1	WP_073534053.1	WP_001333576.1	WP_073840694.1		WP_001300540.1	WP_001300540.1		WP_001300540.1	WP_088376477.1	WP_001300540.1	WP_001300540.1	WP_072132115.1	WP_001388409.1	WP_001303677.1	WP_001357719.1	WP_001300540.1		WP_001300540.1		WP_077757068.1	WP_001300540.1	WP_001300540.1	WP_077781565.1		WP_096917038.1	WP_001300540.1	WP_080025676.1	WP_072272133.1	WP_001399811.1		WP_074150244.1	WP_001295555.1		WP_097425474.1	WP_001399811.1	WP_001399811.1	WP_001300540.1		WP_001399811.1		WP_001309786.1	WP_001300540.1	WP_023141629.1	WP_101151690.1	WP_001357719.1	WP_001357719.1	WP_001399811.1	WP_077632311.1	WP_077770127.1	WP_001300540.1	WP_001357719.1	WP_072278700.1	WP_077762739.1	WP_077628339.1	WP_077628339.1	WP_001300540.1	WP_072147467.1	WP_001357719.1	WP_023141158.1	WP_025492097.1	WP_001696238.1	WP_072132115.1	WP_001445829.1	WP_001696238.1	WP_001300540.1	WP_001399811.1	WP_001469259.1	WP_001300540.1	WP_001349419.1	WP_001300540.1	WP_001333576.1		WP_001300540.1	WP_001295555.1	WP_001333576.1	WP_012602539.1	WP_001442187.1	WP_072686010.1	WP_001300540.1	WP_072275278.1	WP_001300540.1	WP_077637425.1	WP_135426000.1	WP_072095460.1			WP_001300540.1		WP_072262167.1	WP_001469259.1	WP_001445829.1	WP_001300540.1	WP_135270014.1		WP_001300540.1	WP_001300540.1	WP_096266442.1	WP_001300540.1	WP_001300540.1	WP_001447240.1	WP_001300540.1	WP_001399811.1	WP_001300540.1	WP_137594509.1	WP_087602810.1	WP_001696238.1	WP_001323957.1	WP_001334321.1			WP_072218360.1	WP_072244989.1	WP_001300540.1				WP_001300540.1	WP_001333576.1	WP_019842333.1	WP_001333576.1	WP_072132115.1		WP_105471747.1	WP_016241650.1	WP_001300540.1		WP_001300540.1	WP_077762739.1	WP_074156158.1	WP_023908843.1	WP_001445829.1	WP_077633449.1	WP_001333576.1	WP_001300540.1	WP_001300540.1	WP_194499601.1		WP_001300540.1	WP_001399811.1		WP_072132115.1	WP_202850155.1	WP_203094421.1		WP_072132115.1	WP_074583184.1	WP_001323957.1	WP_001300540.1	WP_130564401.1	WP_023141629.1	WP_024179174.1	WP_001469259.1		WP_001300540.1	WP_220418455.1	WP_001309786.1		WP_001442187.1		WP_001300540.1		WP_001399811.1	WP_001399811.1	WP_001300540.1	WP_001309786.1	WP_001300540.1	WP_001399811.1		WP_001300540.1	WP_001300540.1	WP_001300540.1	WP_074500053.1		WP_001300540.1	WP_072132115.1	WP_077887240.1	WP_001300540.1	WP_001300540.1	WP_001300540.1	WP_001445829.1	WP_001333576.1		WP_250171018.1	WP_072278700.1		WP_001333576.1	WP_001300540.1	WP_001333576.1		WP_001300540.1	WP_001442187.1	WP_072097165.1	WP_001399811.1	WP_001333576.1	WP_115206813.1	WP_001357719.1	WP_072126764.1	WP_001333576.1		WP_089553288.1
PLFEKH_02850	NP_417640.1	WP_000207680.1	WP_000207680.1	WP_000207685.1	WP_000207679.1	WP_000207684.1	WP_001401185.1	WP_000207680.1	WP_000207680.1	WP_000207680.1	WP_000207680.1	WP_000207680.1	WP_021521062.1	WP_000207665.1	WP_000207665.1	WP_032265772.1	WP_000207685.1	WP_000207683.1	WP_000207680.1	WP_000207680.1	WP_000207685.1	WP_000207685.1	WP_000207680.1	WP_000207679.1	WP_000207680.1	WP_027662741.1	WP_000207680.1	WP_001504749.1	WP_000207680.1	WP_000207680.1	WP_000207683.1	WP_000207665.1	WP_000207685.1	WP_000207680.1	WP_000207685.1	WP_000207684.1	WP_000207680.1	WP_000207680.1	WP_000207685.1	WP_000207665.1	WP_000207683.1	WP_000207685.1	WP_000207685.1	WP_000207679.1	WP_000207685.1	WP_000207678.1	WP_000207680.1	WP_000207685.1	WP_040090452.1	WP_000207685.1	WP_000207684.1	WP_000207680.1	WP_032251843.1	WP_000207680.1	WP_000207680.1	WP_000207684.1	WP_000207680.1	WP_096915173.1	WP_000207680.1	WP_000207680.1	WP_000207683.1	WP_097324747.1	WP_000207680.1	WP_000207683.1	WP_000207684.1	WP_000207680.1	WP_000207683.1	WP_000207685.1	WP_000207685.1	WP_033883207.1	WP_000207683.1	WP_000207684.1	WP_000207680.1	WP_000207665.1	WP_000207680.1	WP_000207683.1	WP_000207680.1	WP_000207680.1	WP_000207683.1	WP_000207680.1	WP_000207680.1	WP_000207685.1	WP_000207680.1	WP_000207683.1	WP_000207680.1	WP_000207683.1	WP_000207678.1	WP_000207680.1	WP_000207685.1	WP_000207680.1	WP_000207680.1	WP_000207684.1	WP_000207680.1	WP_000207679.1	WP_000207680.1	WP_000207680.1	WP_000207685.1	WP_000207683.1	WP_000207680.1	WP_000207666.1	WP_000207685.1	WP_124046862.1	WP_000207680.1	WP_000207685.1	WP_000207685.1	WP_000207683.1	WP_000207680.1	WP_000207680.1	WP_000207683.1	WP_000207678.1	WP_000207685.1	WP_000207669.1	WP_000207685.1	WP_000207680.1	WP_135426003.1	WP_000207683.1	WP_000207684.1	WP_023155578.1	WP_000207680.1	WP_000207684.1	WP_000207680.1	WP_000207680.1	WP_000207680.1	WP_000207665.1	WP_000207685.1	WP_000207685.1	WP_000207685.1	WP_000207666.1	WP_000207683.1	WP_000207685.1	WP_000207685.1	WP_000207671.1	WP_000207685.1	WP_000207683.1	WP_000207685.1	WP_000207679.1	WP_000207680.1	WP_000207680.1	WP_000207683.1	WP_000207680.1	WP_000207684.1	WP_000207684.1	WP_060707435.1	WP_089521468.1	WP_000207665.1	WP_096129358.1	WP_000207680.1	WP_000207686.1	WP_000207680.1	WP_168725830.1	WP_000207680.1	WP_000207680.1	WP_000207679.1	WP_000207685.1	WP_000207680.1	WP_000207665.1	WP_000207680.1	WP_000207680.1	WP_000207685.1	WP_000207680.1	WP_063101910.1	WP_001603852.1	WP_000207680.1	WP_001683324.1	WP_000207680.1	WP_000207685.1	WP_000207685.1	WP_000207680.1	WP_000207684.1	WP_000207680.1	WP_000207683.1	WP_000207685.1	WP_000207679.1	WP_000207685.1	WP_000207680.1	WP_000207680.1	WP_000207679.1	WP_000207680.1	WP_000207683.1	WP_000207685.1	WP_000207683.1	WP_000207680.1	WP_023155578.1	WP_001603852.1	WP_000207680.1	WP_000207680.1	WP_000207680.1	WP_000207680.1	WP_000207684.1	WP_000207683.1	WP_000207683.1	WP_000207685.1	WP_087602809.1	WP_000207683.1	WP_000207683.1	WP_000207680.1	WP_000207680.1	WP_000207685.1	WP_000207683.1	WP_000207680.1	WP_000207685.1	WP_000207680.1	WP_000207680.1	WP_000207683.1	WP_000207680.1	WP_000207685.1	WP_000207679.1	WP_247183217.1	WP_000207666.1	WP_000207685.1	WP_000207685.1	WP_000207680.1	WP_000207680.1	WP_000207684.1	WP_000207680.1	WP_000207683.1	WP_000207684.1	WP_000207680.1	WP_000207665.1	WP_000207680.1	WP_000207684.1	WP_000207680.1	WP_000207683.1	WP_000207685.1	WP_000207683.1	WP_000207680.1	WP_000207683.1	WP_000207680.1	WP_000207680.1	WP_000207680.1	WP_000207683.1	WP_000207683.1
PLFEKH_02860	NP_417639.6	WP_001300397.1	WP_001300397.1	WP_001300397.1	WP_001300397.1	WP_001300397.1	WP_001300397.1	WP_001300397.1	WP_001300397.1	WP_021524543.1	WP_001300397.1	WP_001300397.1	WP_001300397.1	WP_001300397.1	WP_001300397.1	WP_001300397.1	WP_001300397.1	WP_001300397.1	WP_001300397.1	WP_001300397.1	WP_001300397.1	WP_001300397.1	WP_001300397.1	WP_001300397.1	WP_001300397.1	WP_001300397.1	WP_001300397.1	WP_001300397.1	WP_001300397.1	WP_001300397.1	WP_001300397.1	WP_001300397.1	WP_001300397.1	WP_001300397.1	WP_001300397.1	WP_001300397.1	WP_001300397.1	WP_001300397.1	WP_001300397.1	WP_001300397.1	WP_001300397.1	WP_001300397.1	WP_001300397.1	WP_001300397.1	WP_001300397.1	WP_001300397.1	WP_001300397.1	WP_001300397.1	WP_001300397.1	WP_001300397.1	WP_001300397.1	WP_001300397.1	WP_001300397.1	WP_001300397.1	WP_001300397.1	WP_001300397.1	WP_001300397.1	WP_001300397.1	WP_001300397.1	WP_001300397.1	WP_001300397.1	WP_001300397.1	WP_001300397.1	WP_001300397.1	WP_001300397.1	WP_001300397.1	WP_001300397.1	WP_001300397.1	WP_001300397.1	WP_001300397.1	WP_001300397.1	WP_001300397.1	WP_001300397.1	WP_001300397.1	WP_001300397.1	WP_001300397.1	WP_001300397.1	WP_001300397.1	WP_001300397.1	WP_001300397.1	WP_001300397.1	WP_001300397.1	WP_001300397.1	WP_001300397.1	WP_001300397.1	WP_001300397.1	WP_001300397.1	WP_001300397.1	WP_001300397.1	WP_001300397.1	WP_001300397.1	WP_001300397.1	WP_001300397.1	WP_001300397.1	WP_001300397.1	WP_001300397.1	WP_001300397.1	WP_001300397.1	WP_001300397.1	WP_001300397.1	WP_001300397.1	WP_097507491.1	WP_001300397.1	WP_001300397.1	WP_126655747.1	WP_001300397.1	WP_001300397.1	WP_001300397.1	WP_001300397.1	WP_001300397.1	WP_001300397.1	WP_001300397.1	WP_001300397.1	WP_001300397.1	WP_001300397.1	WP_001300397.1	WP_001300397.1	WP_001300397.1	WP_001300397.1	WP_024226825.1	WP_001300397.1	WP_001300397.1	WP_001300397.1	WP_001300397.1	WP_001300397.1	WP_001300397.1	WP_001300397.1	WP_001300397.1	WP_001300397.1	WP_001300397.1	WP_001300397.1	WP_001300397.1	WP_001300397.1	WP_001300397.1	WP_001300397.1	WP_001300397.1	WP_001300397.1	WP_001300397.1	WP_001300397.1	WP_001300397.1	WP_001300397.1	WP_001300397.1	WP_001300397.1	WP_001300397.1	WP_001300397.1	WP_001300397.1	WP_001300397.1	WP_001300397.1	WP_001300397.1	WP_001300397.1	WP_001300397.1	WP_001300397.1	WP_001300397.1	WP_001300397.1	WP_001300397.1	WP_001300397.1	WP_001300397.1	WP_001300397.1	WP_001300397.1	WP_001300397.1	WP_001300397.1	WP_001300397.1	WP_001300397.1	WP_001300397.1	WP_001300397.1	WP_001300397.1	WP_001300397.1	WP_001300397.1	WP_001300397.1	WP_001300397.1	WP_001300397.1	WP_001300397.1	WP_001300397.1	WP_001300397.1	WP_001300397.1	WP_001300397.1	WP_001300397.1	WP_001300397.1	WP_001300397.1	WP_001300397.1	WP_001300397.1	WP_001300397.1	WP_001300397.1	WP_001300397.1	WP_001300397.1	WP_001300397.1	WP_001300397.1	WP_001300397.1	WP_001300397.1	WP_001300397.1	WP_001300397.1	WP_001300397.1	WP_001300397.1	WP_001300397.1	WP_001300397.1	WP_001300397.1	WP_001300397.1	WP_001300397.1	WP_001300397.1	WP_001300397.1	WP_001300397.1	WP_001300397.1	WP_001300397.1	WP_001300397.1	WP_001300397.1	WP_001300397.1	WP_001300397.1	WP_001300397.1	WP_001300397.1	WP_001300397.1	WP_001300397.1	WP_001300397.1	WP_001300397.1	WP_001300397.1	WP_001300397.1	WP_001300397.1	WP_001300397.1	WP_001300397.1	WP_001300397.1	WP_001300397.1	WP_001300397.1	WP_001300397.1	WP_001300397.1	WP_001300397.1	WP_001300397.1	WP_001300397.1	WP_001300397.1	WP_001300397.1	WP_001300397.1	WP_001300397.1	WP_001300397.1	WP_001300397.1
PLFEKH_02865	NP_417638.1	WP_001031055.1	WP_001031057.1	WP_001031057.1	WP_001031057.1	WP_001031055.1	WP_001031057.1	WP_001031057.1	WP_024224898.1	WP_001031057.1	WP_001031057.1	WP_001031055.1	WP_001031057.1	WP_001031057.1	WP_001031057.1	WP_001031057.1	WP_001031057.1	WP_001031057.1	WP_001031057.1		WP_001031055.1	WP_001031057.1	WP_001031057.1	WP_001031057.1	WP_024242761.1	WP_001031055.1	WP_001031057.1	WP_001031057.1	WP_001031055.1	WP_001031057.1	WP_001031057.1	WP_001031057.1	WP_001031057.1	WP_001031057.1	WP_001031057.1	WP_001031057.1	WP_001031057.1	WP_001031057.1	WP_001031055.1	WP_001031057.1	WP_001031057.1	WP_001031055.1	WP_001031057.1	WP_001031057.1	WP_001031057.1	WP_001031058.1	WP_001031057.1	WP_001031057.1	WP_001031057.1	WP_001031057.1	WP_001031055.1	WP_001031057.1	WP_001031055.1	WP_001031057.1	WP_001031057.1	WP_001031057.1	WP_001031057.1	WP_001031057.1	WP_060615305.1	WP_001031055.1	WP_001031057.1	WP_001031057.1	WP_001031055.1	WP_001031057.1	WP_001031057.1	WP_001031057.1	WP_001031055.1	WP_001031057.1	WP_001031057.1	WP_001031057.1	WP_001031057.1	WP_001031057.1	WP_001031055.1	WP_001031057.1	WP_001031055.1	WP_001031057.1	WP_001031057.1	WP_001031057.1	WP_001031055.1	WP_001031057.1	WP_001031057.1	WP_001031055.1	WP_001031057.1	WP_001031057.1	WP_001031057.1	WP_001031057.1	WP_001031057.1	WP_001031057.1	WP_001031057.1	WP_001031057.1	WP_001031057.1	WP_001031055.1	WP_001031057.1	WP_001575257.1	WP_001031055.1	WP_001031057.1	WP_001031057.1	WP_089632486.1	WP_116836280.1	WP_001031057.1	WP_001031057.1	WP_001031057.1	WP_001031057.1	WP_001031057.1	WP_001031055.1	WP_001031057.1	WP_001031057.1	WP_001031055.1	WP_001031057.1	WP_001031057.1	WP_001031057.1	WP_001031055.1	WP_001031057.1	WP_001031057.1	WP_001031057.1	WP_001031057.1	WP_001031057.1	WP_001031055.1	WP_001031057.1	WP_001031057.1	WP_001031057.1	WP_001031055.1	WP_001031055.1	WP_001031057.1	WP_001031057.1	WP_001031057.1	WP_001031057.1	WP_001031055.1	WP_001031057.1	WP_001031057.1	WP_001031055.1	WP_001031057.1	WP_001031055.1	WP_001031057.1	WP_001031057.1	WP_001031057.1	WP_001031057.1	WP_001031057.1	WP_001031057.1	WP_001031057.1	WP_113446591.1	WP_001031057.1	WP_001031057.1	WP_001031057.1	WP_001031057.1	WP_001031057.1	WP_001031057.1	WP_001031055.1	WP_001031057.1	WP_001031057.1	WP_001031055.1	WP_001031057.1	WP_001031057.1	WP_001031057.1	WP_001031057.1	WP_001031057.1	WP_001031057.1	WP_001031055.1	WP_001031057.1	WP_001031057.1	WP_001031057.1	WP_001031055.1	WP_001031055.1	WP_001031057.1	WP_001031057.1	WP_001031057.1	WP_001031057.1	WP_001031057.1	WP_001031057.1	WP_001031057.1	WP_001031055.1	WP_001031055.1	WP_001031057.1	WP_001031055.1	WP_001031057.1	WP_001031057.1	WP_001031057.1	WP_001031057.1	WP_001031057.1	WP_001031055.1	WP_001031057.1	WP_001031055.1	WP_001031055.1	WP_001031055.1	WP_001031057.1	WP_219795075.1	WP_001031057.1	WP_061093127.1	WP_001031057.1	WP_001031057.1	WP_001031057.1	WP_001031057.1	WP_097468261.1	WP_001031057.1	WP_001031055.1	WP_001031057.1	WP_001031055.1	WP_001031055.1	WP_001031055.1	WP_001031057.1	WP_001031057.1	WP_001031057.1	WP_001031057.1	WP_001031057.1	WP_001031057.1	WP_001031057.1	WP_001031057.1	WP_001031057.1	WP_001031055.1	WP_001031055.1	WP_001031057.1	WP_001031055.1	WP_001031057.1	WP_001031055.1	WP_069044588.1	WP_001031057.1	WP_001031057.1	WP_001031057.1	WP_001031057.1	WP_032230221.1	WP_001031055.1	WP_001031057.1	WP_001031057.1	WP_001031057.1	WP_001031057.1	WP_115189375.1	WP_001031057.1	WP_001031057.1	WP_001031057.1	WP_001031057.1	WP_001031057.1	WP_001031057.1
PLFEKH_02870	NP_417637.1	WP_000133044.1	WP_000133040.1	WP_000133044.1	WP_001626043.1	WP_000133044.1	WP_000133044.1	WP_000133040.1	WP_001553479.1	WP_000133040.1	WP_000133040.1	WP_000133044.1	WP_000133040.1	WP_000133044.1	WP_000133044.1	WP_000133044.1	WP_000133043.1	WP_000133044.1	WP_001394880.1	WP_000133044.1	WP_000133044.1	WP_000133044.1	WP_044721173.1	WP_000133044.1	WP_000133040.1	WP_000133052.1	WP_000133040.1	WP_000133044.1	WP_000133044.1	WP_000133044.1	WP_000133044.1	WP_000133044.1	WP_000133043.1	WP_000133044.1	WP_000133044.1	WP_000133044.1	WP_000133044.1	WP_000133044.1	WP_000133044.1	WP_000133044.1	WP_000133044.1	WP_000133044.1	WP_000133044.1	WP_000133044.1	WP_000133044.1	WP_000133044.1	WP_000133040.1	WP_000133044.1	WP_000133044.1	WP_000133044.1	WP_000133044.1	WP_000133044.1	WP_096097467.1	WP_096955844.1	WP_000133044.1	WP_000133044.1	WP_000133044.1	WP_000133043.1	WP_096988805.1	WP_000133044.1	WP_000133044.1	WP_097324745.1	WP_000133044.1	WP_000133044.1	WP_000133044.1	WP_000133040.1	WP_000133043.1	WP_000133044.1	WP_000133044.1	WP_000133044.1	WP_000133044.1	WP_000133044.1	WP_000133044.1	WP_000133044.1	WP_075862211.1	WP_000133044.1	WP_000133040.1	WP_000133040.1	WP_000133044.1	WP_000133040.1	WP_000133040.1	WP_000133044.1	WP_000133040.1	WP_000133049.1	WP_000133048.1	WP_000133044.1	WP_000133044.1	WP_000133044.1	WP_000133044.1	WP_000133044.1	WP_000133040.1	WP_000133044.1	WP_000133044.1	WP_000133044.1	WP_000133044.1	WP_115423970.1	WP_000133044.1	WP_000133044.1	WP_000133044.1	WP_000133044.1	WP_000133043.1	WP_000133044.1	WP_000133044.1	WP_000133060.1	WP_000133044.1	WP_000133044.1	WP_000133044.1	WP_000133044.1	WP_000133044.1	WP_000133044.1	WP_000133043.1	WP_000132922.1	WP_000133044.1	WP_000133040.1	WP_135424690.1	WP_000133044.1	WP_000133044.1	WP_000133044.1	WP_000133044.1	WP_000133044.1	WP_000133040.1	WP_000133044.1	WP_000133044.1	WP_000133044.1	WP_000133044.1	WP_000133044.1	WP_000133044.1	WP_000133044.1	WP_000133044.1	WP_000133044.1	WP_000133044.1	WP_000133040.1	WP_000133044.1	WP_000133044.1	WP_000133044.1	WP_000133044.1	WP_000133040.1	WP_000133044.1	WP_000133044.1	WP_000133040.1	WP_000133044.1	WP_000133044.1	WP_000133044.1	WP_000133044.1	WP_000133044.1	WP_161623586.1	WP_000133040.1	WP_000133054.1	WP_121835260.1	WP_000133044.1	WP_000133044.1	WP_000133044.1	WP_021557252.1	WP_000133044.1	WP_000133040.1	WP_000133044.1	WP_000133044.1	WP_000133044.1	WP_000133044.1	WP_000133048.1	WP_000133044.1	WP_000133044.1	WP_000133044.1	WP_000133040.1	WP_000133044.1	WP_000133044.1	WP_000133044.1	WP_000133044.1	WP_000133044.1	WP_000133044.1	WP_000133044.1	WP_000133044.1	WP_021557252.1	WP_000133044.1	WP_000133040.1	WP_000133044.1	WP_000133044.1	WP_000133044.1	WP_000133044.1	WP_000133044.1	WP_000133044.1	WP_000133046.1	WP_000133044.1	WP_000133044.1	WP_000133044.1	WP_000133044.1	WP_000133044.1	WP_000133044.1	WP_000133044.1	WP_000133044.1	WP_000133049.1	WP_000133044.1	WP_000133040.1	WP_000133044.1	WP_000133044.1	WP_115423970.1	WP_000133044.1	WP_000133044.1	WP_000133044.1	WP_000133044.1	WP_000133044.1	WP_000133044.1	WP_000133044.1	WP_000133044.1	WP_000133044.1	WP_000133044.1	WP_021557252.1	WP_000133044.1	WP_000133044.1	WP_000133044.1	WP_000133043.1	WP_000133044.1	WP_000133044.1	WP_000133043.1	WP_000133044.1	WP_000133049.1	WP_000133044.1	WP_000133044.1	WP_000133044.1	WP_000133044.1	WP_000133044.1	WP_000133044.1	WP_000133044.1	WP_000133044.1	WP_000133044.1	WP_046123575.1	WP_000133044.1	WP_000133040.1	WP_000133040.1	WP_000133044.1	WP_000133044.1	WP_000133044.1
PLFEKH_02880	NP_417636.1	WP_001040205.1	WP_001040206.1	WP_001040205.1	WP_001040205.1	WP_001040205.1	WP_001401184.1	WP_001040205.1	WP_001040205.1	WP_001040205.1	WP_001040205.1	WP_001040205.1	WP_001040205.1	WP_001040205.1	WP_001040205.1	WP_001040205.1	WP_001040205.1	WP_001040205.1	WP_001040205.1	WP_001040205.1	WP_001040205.1	WP_040090454.1	WP_001040205.1	WP_001040205.1	WP_001040205.1	WP_001040206.1	WP_001040206.1	WP_001040205.1	WP_001040205.1	WP_001040205.1	WP_001040205.1	WP_001040205.1	WP_001040205.1	WP_001040205.1	WP_001040205.1	WP_001040205.1	WP_001040205.1	WP_001040205.1	WP_074484565.1	WP_001040205.1	WP_001040205.1	WP_001040205.1	WP_001040205.1	WP_001040205.1	WP_001040205.1	WP_001040205.1	WP_001040205.1	WP_001040205.1	WP_001040205.1	WP_001040205.1	WP_001040205.1	WP_001040205.1	WP_001040205.1	WP_001040205.1	WP_001040205.1	WP_001040205.1	WP_001040205.1	WP_001040205.1	WP_001040205.1	WP_001040205.1	WP_001040205.1	WP_001040205.1	WP_001040205.1	WP_001040205.1	WP_001040205.1	WP_001040205.1	WP_001040205.1	WP_001040205.1	WP_001040205.1	WP_001040205.1	WP_001040205.1	WP_001040205.1	WP_001040205.1	WP_001040205.1	WP_001040205.1	WP_001040205.1	WP_001040205.1	WP_001040205.1	WP_001040205.1	WP_001040205.1	WP_001040205.1	WP_001040205.1	WP_001040205.1	WP_001040205.1	WP_001040205.1	WP_001040205.1	WP_001040205.1	WP_001040205.1	WP_001040205.1	WP_001040205.1	WP_001040205.1	WP_001040205.1	WP_001040205.1	WP_001040205.1	WP_001040205.1	WP_001040205.1	WP_001040205.1	WP_001040205.1	WP_001040205.1	WP_001040205.1	WP_001040205.1	WP_001040205.1	WP_001040205.1	WP_001040205.1	WP_001040205.1	WP_001040205.1	WP_001040205.1	WP_001040205.1	WP_001040205.1	WP_001040205.1	WP_001040205.1	WP_001040205.1	WP_001040205.1	WP_001040205.1	WP_001040205.1	WP_001040205.1	WP_001040205.1	WP_001040205.1	WP_001040205.1	WP_001040205.1	WP_001040205.1	WP_001040205.1	WP_001040205.1	WP_001040205.1	WP_001040205.1	WP_001040205.1	WP_001040205.1	WP_001040205.1	WP_001040205.1	WP_001040205.1	WP_001040205.1	WP_001040205.1	WP_001040205.1	WP_001040205.1	WP_001040205.1	WP_001040205.1	WP_001040205.1	WP_001040205.1	WP_001040205.1	WP_001040205.1	WP_001040205.1	WP_001040205.1	WP_001040205.1	WP_001040205.1	WP_001040205.1	WP_001040205.1	WP_001040205.1	WP_001040205.1	WP_001040205.1	WP_001040205.1	WP_001040205.1	WP_001040205.1	WP_001040205.1	WP_001040205.1	WP_001040205.1	WP_001040205.1	WP_001040205.1	WP_001040205.1	WP_001040205.1	WP_001040205.1	WP_001040205.1	WP_001040205.1	WP_001040205.1	WP_001040205.1	WP_001040205.1	WP_001040205.1	WP_001040205.1	WP_033803001.1	WP_001040205.1	WP_033803001.1	WP_001040205.1	WP_001040205.1	WP_001040205.1	WP_001040205.1	WP_001040205.1	WP_001040205.1	WP_203384339.1	WP_001040205.1	WP_001040205.1	WP_001040205.1	WP_001040205.1	WP_001040205.1	WP_001040205.1	WP_001040205.1	WP_001040205.1	WP_001040205.1	WP_001040205.1	WP_001040205.1	WP_001040205.1	WP_001040205.1	WP_001040205.1	WP_001040205.1	WP_001040205.1	WP_001040205.1	WP_001040205.1	WP_001040205.1	WP_001040205.1	WP_001040205.1	WP_001040205.1	WP_001040205.1	WP_001040205.1	WP_001040205.1	WP_001040205.1	WP_001040205.1	WP_001040205.1	WP_001040205.1	WP_001040205.1	WP_001040205.1	WP_001040205.1	WP_001040205.1	WP_001040205.1	WP_001040205.1	WP_001040205.1	WP_001040205.1	WP_001040205.1	WP_001040205.1	WP_001040205.1	WP_001040205.1	WP_001040205.1	WP_001040205.1	WP_001040205.1	WP_001040205.1	WP_001040205.1	WP_001040205.1	WP_001040205.1	WP_001040205.1	WP_001040205.1	WP_001040205.1	WP_001040205.1	WP_001040205.1	WP_001040205.1	WP_001040205.1
PLFEKH_02885	NP_417635.1	WP_000089698.1	WP_000089698.1	WP_000089719.1	WP_001626042.1	WP_001570343.1	WP_000089698.1	WP_000089716.1	WP_000089714.1	WP_000089698.1	WP_000089698.1	WP_000089698.1	WP_021521060.1	WP_000089698.1	WP_000089698.1	WP_000089698.1	WP_000089698.1	WP_000089698.1	WP_000089698.1	WP_000089698.1	WP_000089698.1	WP_000089698.1	WP_044721174.1	WP_000089694.1	WP_000089698.1	WP_000089698.1	WP_000089698.1	WP_000089719.1	WP_000089714.1	WP_000089698.1	WP_000089698.1	WP_000089698.1	WP_000089698.1	WP_000089698.1	WP_000089698.1	WP_000089714.1	WP_000089698.1	WP_000089698.1	WP_000089698.1	WP_000089698.1	WP_000089698.1	WP_000089698.1	WP_000089719.1	WP_001626042.1	WP_000089719.1	WP_000089718.1	WP_000089709.1	WP_000089698.1	WP_000089698.1	WP_000089719.1	WP_000089698.1	WP_033869849.1	WP_000089698.1	WP_000089698.1	WP_000089698.1	WP_000089719.1	WP_033869849.1	WP_000089698.1	WP_000089698.1	WP_000089698.1	WP_000089719.1	WP_097324743.1	WP_000089698.1	WP_000089698.1	WP_000089698.1	WP_000089698.1	WP_000089698.1	WP_000089719.1	WP_000089719.1	WP_000089719.1	WP_000089698.1	WP_000089698.1	WP_000089714.1	WP_000089698.1	WP_000089698.1	WP_101151689.1	WP_000089698.1	WP_000089698.1	WP_000089698.1	WP_000089698.1	WP_000089698.1	WP_000089698.1	WP_000089701.1	WP_000089698.1	WP_000089698.1	WP_032281656.1	WP_000089698.1	WP_000089698.1	WP_000089719.1	WP_000089698.1	WP_000089698.1	WP_000089698.1	WP_000089698.1	WP_000089698.1	WP_000089698.1	WP_000089698.1	WP_000089719.1	WP_000089719.1	WP_000089705.1	WP_000089698.1	WP_000089698.1	WP_000089698.1	WP_000089698.1	WP_000089698.1	WP_000089698.1	WP_000089698.1	WP_000089698.1	WP_000089698.1	WP_000089719.1	WP_000089698.1	WP_000089698.1	WP_000089698.1	WP_000089719.1	WP_000089698.1	WP_000089698.1	WP_000089698.1	WP_000089719.1	WP_000089698.1	WP_000089698.1	WP_000089698.1	WP_000089698.1	WP_000089698.1	WP_000089698.1	WP_000089698.1	WP_000089698.1	WP_000089719.1	WP_000089698.1	WP_000089698.1	WP_000089698.1	WP_137556684.1	WP_000089698.1	WP_000089698.1	WP_000089698.1	WP_000089698.1	WP_000089698.1	WP_000089698.1	WP_000089698.1	WP_000089698.1	WP_000089698.1	WP_000089698.1	WP_000089698.1	WP_000089698.1	WP_000089698.1	WP_000089698.1	WP_000089698.1	WP_000089698.1	WP_000089698.1	WP_000089699.1	WP_000089698.1	WP_000089698.1	WP_000089698.1	WP_000089698.1	WP_000089698.1	WP_174561576.1	WP_000089698.1	WP_000089698.1	WP_000089698.1	WP_000089698.1	WP_000089719.1	WP_000089698.1	WP_000089698.1	WP_000089698.1	WP_021523280.1	WP_000089698.1	WP_000089698.1	WP_000089719.1	WP_000089719.1	WP_000089698.1	WP_000089698.1	WP_000089698.1	WP_000089698.1	WP_000089698.1	WP_000089698.1	WP_000089698.1	WP_203094423.1	WP_000089698.1	WP_000089698.1	WP_000089698.1	WP_000089698.1	WP_024228818.1	WP_089601264.1	WP_000089698.1	WP_000089698.1	WP_000089698.1	WP_000089698.1	WP_000089698.1	WP_000089698.1	WP_000089698.1	WP_000089719.1	WP_000089719.1	WP_000089698.1	WP_000089698.1	WP_000089701.1	WP_000089698.1	WP_000089698.1	WP_000089698.1	WP_000089714.1	WP_000089698.1	WP_000089698.1	WP_000089698.1	WP_000089698.1	WP_000089698.1	WP_000089698.1	WP_000089698.1	WP_000089705.1	WP_071688215.1	WP_000089698.1	WP_000089698.1	WP_000089698.1	WP_000089698.1	WP_000089698.1	WP_001521393.1	WP_000089698.1	WP_000089698.1	WP_000089698.1	WP_000089698.1	WP_094318203.1	WP_000089698.1	WP_000089698.1	WP_000089698.1	WP_000089698.1	WP_000089698.1	WP_000089719.1	WP_000089698.1	WP_000089698.1	WP_000089698.1	WP_000089698.1	WP_001357717.1	WP_000089716.1	WP_000089698.1	WP_000089705.1	WP_000089698.1
PLFEKH_02890	NP_417634.1	WP_000059466.1	WP_000059466.1	WP_000059466.1	WP_000059466.1	WP_000059466.1	WP_000059466.1	WP_000059466.1	WP_000059466.1	WP_000059466.1	WP_000059466.1	WP_000059466.1	WP_000059466.1	WP_000059466.1	WP_000059466.1	WP_000059466.1	WP_000059466.1	WP_000059466.1	WP_000059466.1	WP_000059466.1	WP_000059466.1	WP_000059466.1	WP_000059466.1	WP_000059466.1	WP_000059466.1	WP_000059466.1	WP_000059466.1	WP_000059466.1	WP_000059466.1	WP_000059466.1	WP_000059466.1	WP_000059466.1	WP_000059466.1	WP_000059466.1	WP_000059466.1	WP_000059466.1	WP_000059466.1	WP_000059466.1	WP_000059466.1	WP_000059466.1	WP_000059466.1	WP_000059466.1	WP_000059466.1	WP_000059466.1	WP_000059466.1	WP_000059467.1	WP_000059466.1	WP_000059466.1	WP_000059466.1	WP_000059466.1	WP_000059466.1	WP_000059466.1	WP_000059466.1	WP_000059466.1	WP_000059466.1	WP_000059466.1	WP_000059466.1	WP_000059466.1	WP_000059466.1	WP_000059466.1	WP_000059466.1	WP_000059466.1	WP_000059466.1	WP_000059466.1	WP_000059466.1	WP_000059466.1	WP_000059466.1	WP_000059466.1	WP_000059466.1	WP_000059466.1	WP_000059466.1	WP_000059466.1	WP_000059466.1	WP_000059466.1	WP_000059466.1	WP_000059466.1	WP_000059466.1	WP_000059466.1	WP_000059466.1	WP_000059466.1	WP_000059466.1	WP_000059466.1	WP_000059466.1	WP_000059466.1	WP_000059466.1	WP_000059466.1	WP_000059466.1	WP_000059466.1	WP_000059466.1	WP_000059466.1	WP_000059466.1	WP_000059466.1	WP_000059466.1	WP_000059466.1	WP_000059466.1	WP_000059466.1	WP_000059466.1	WP_000059466.1	WP_000059466.1	WP_000059466.1	WP_000059466.1	WP_000059466.1	WP_000059466.1	WP_000059466.1	WP_000059466.1	WP_000059466.1	WP_000059466.1	WP_000059466.1	WP_000059466.1	WP_000059466.1	WP_000059466.1	WP_000059466.1	WP_000059466.1	WP_000059466.1	WP_000059466.1	WP_000059466.1	WP_000059466.1	WP_000059466.1	WP_000059466.1	WP_000059466.1	WP_000059466.1	WP_000059466.1	WP_000059466.1	WP_000059466.1	WP_000059466.1	WP_000059466.1	WP_000059466.1	WP_000059466.1	WP_000059466.1	WP_000059466.1	WP_000059466.1	WP_000059466.1	WP_000059466.1	WP_000059466.1	WP_000059466.1	WP_000059466.1	WP_000059466.1	WP_000059466.1	WP_000059466.1	WP_000059466.1	WP_000059466.1	WP_000059466.1	WP_160387310.1	WP_000059466.1	WP_000059466.1	WP_000059466.1	WP_000059466.1	WP_000059466.1	WP_000059466.1	WP_000059466.1	WP_000059466.1	WP_000059466.1	WP_000059466.1	WP_000059466.1	WP_000059466.1	WP_000059466.1	WP_000059466.1	WP_000059466.1	WP_000059466.1	WP_000059466.1	WP_000059466.1	WP_000059466.1	WP_000059466.1	WP_000059466.1	WP_000059466.1	WP_000059466.1	WP_000059466.1	WP_000059466.1	WP_000059466.1	WP_000059466.1	WP_000059466.1	WP_000059466.1	WP_000059466.1	WP_000059466.1	WP_000059466.1	WP_000059466.1	WP_000059466.1	WP_000059466.1	WP_000059466.1	WP_000059466.1	WP_000059466.1	WP_000059466.1	WP_000059466.1	WP_000059466.1	WP_000059466.1	WP_000059466.1	WP_000059466.1	WP_000059466.1	WP_000059466.1	WP_000059466.1	WP_000059466.1	WP_000059466.1	WP_000059466.1	WP_000059466.1	WP_000059466.1	WP_000059466.1	WP_000059466.1	WP_000059466.1	WP_000059466.1	WP_000059466.1	WP_000059466.1	WP_000059466.1	WP_000059466.1	WP_000059466.1	WP_000059466.1	WP_000059466.1	WP_000059466.1	WP_000059466.1	WP_000059466.1	WP_000059466.1	WP_000059466.1	WP_000059466.1	WP_000059466.1	WP_000059466.1	WP_000059466.1	WP_000059466.1	WP_000059466.1	WP_000059466.1	WP_000059466.1	WP_000059466.1	WP_000059466.1	WP_000059466.1	WP_000059466.1	WP_000059466.1	WP_000059466.1	WP_000059466.1	WP_000059466.1	WP_000059466.1	WP_000059466.1	WP_000059466.1	WP_000059466.1	WP_000059466.1
PLFEKH_02900	NP_417633.4	WP_001308980.1	WP_001339974.1	WP_001298740.1	WP_001626041.1	WP_001298740.1	WP_001401183.1	WP_001298330.1	WP_001298330.1	WP_001298330.1	WP_001298330.1	WP_001298330.1	WP_001298330.1	WP_001295554.1	WP_001295554.1	WP_001295554.1	WP_001298740.1	WP_001298330.1	WP_001295554.1	WP_001298330.1	WP_001298740.1	WP_040090456.1	WP_001298330.1	WP_001298330.1		WP_001298330.1	WP_001339974.1	WP_001298740.1	WP_001298330.1	WP_001295554.1	WP_001298740.1	WP_001295554.1	WP_001298740.1	WP_001295554.1	WP_032359059.1	WP_001297425.1	WP_001298740.1	WP_077899547.1	WP_001298740.1	WP_012304832.1	WP_001298330.1	WP_001298740.1	WP_001298740.1	WP_001298740.1	WP_001298740.1	WP_001298740.1	WP_001468214.1	WP_029402594.1	WP_001298740.1	WP_001298740.1	WP_001295554.1	WP_001298330.1	WP_001297425.1	WP_001295554.1	WP_001295554.1	WP_001298740.1	WP_001298330.1	WP_001298740.1	WP_001295554.1	WP_001298330.1	WP_001298740.1	WP_097324742.1	WP_097310221.1	WP_001295554.1	WP_001298740.1	WP_001298330.1	WP_001298740.1	WP_001298740.1	WP_001298740.1	WP_001298740.1	WP_001298740.1	WP_001298740.1	WP_001298330.1	WP_001298740.1	WP_001298330.1	WP_001298330.1	WP_001298330.1	WP_001298330.1	WP_001298740.1	WP_001298330.1	WP_001468214.1	WP_001298740.1	WP_001468214.1	WP_001549693.1	WP_001295554.1	WP_001298330.1	WP_001298330.1	WP_001295554.1	WP_001298740.1	WP_001539821.1	WP_001296445.1	WP_001298740.1	WP_001298330.1	WP_001298330.1	WP_001298330.1	WP_001298330.1	WP_001298740.1	WP_001298740.1	WP_001308980.1	WP_001295554.1	WP_001298740.1	WP_124046861.1	WP_001295554.1	WP_001298740.1	WP_001356006.1	WP_001295554.1	WP_001295554.1	WP_001298740.1	WP_001356006.1	WP_001298330.1	WP_001356006.1	WP_001298330.1	WP_001298740.1	WP_001298330.1	WP_096131873.1	WP_001491340.1	WP_001298740.1	WP_001295554.1	WP_001295554.1	WP_032203922.1	WP_001296445.1	WP_001298330.1	WP_001298330.1	WP_001295554.1	WP_001298740.1	WP_001298740.1	WP_001298740.1	WP_001298740.1	WP_001298330.1	WP_001298740.1	WP_001298740.1	WP_001298330.1	WP_001298740.1	WP_001298740.1	WP_001298740.1	WP_001298740.1	WP_001298330.1	WP_001298330.1	WP_001298740.1	WP_001298330.1	WP_001298740.1	WP_001297425.1	WP_001295554.1	WP_001298330.1	WP_001295554.1	WP_001295554.1	WP_001298330.1	WP_001298740.1	WP_121835258.1	WP_001295554.1	WP_001298330.1	WP_001295554.1	WP_001298740.1	WP_174561575.1	WP_001592748.1	WP_001298740.1	WP_001295554.1	WP_001298330.1	WP_001298740.1	WP_001295554.1	WP_001295554.1	WP_001298330.1	WP_001298330.1	WP_001298330.1	WP_001295554.1	WP_001298740.1	WP_001298740.1	WP_001295554.1	WP_001297425.1	WP_033803002.1	WP_001298740.1	WP_001298740.1	WP_001298740.1	WP_001297425.1	WP_001298330.1	WP_001295554.1	WP_001298330.1	WP_001295554.1	WP_001298740.1	WP_001297425.1	WP_001295554.1	WP_001298330.1	WP_001295554.1	WP_001298330.1	WP_001295554.1	WP_001295554.1	WP_001298330.1	WP_001295554.1	WP_001298740.1	WP_001356006.1	WP_001549693.1	WP_001298740.1	WP_001468214.1	WP_001298740.1	WP_001298740.1	WP_001295554.1	WP_001298330.1	WP_001297425.1	WP_001298740.1	WP_001295554.1	WP_001298740.1	WP_001295554.1	WP_001295554.1	WP_001298740.1	WP_001298330.1	WP_001298740.1	WP_001298740.1	WP_001298330.1	WP_001295554.1	WP_001298740.1	WP_001298740.1	WP_001298330.1	WP_001295554.1	WP_001298740.1	WP_001298740.1	WP_001549693.1	WP_250308258.1	WP_001295554.1	WP_001295554.1	WP_001295554.1	WP_001298740.1	WP_001295554.1	WP_001356006.1	WP_001298740.1	WP_001298740.1	WP_001295554.1	WP_001295554.1	WP_001298330.1	WP_096891071.1	WP_001295554.1	WP_001298330.1	WP_001298740.1
PLFEKH_02905	NP_417632.1	WP_000802080.1	WP_000802080.1	WP_000802076.1	WP_000802080.1	WP_000802080.1	WP_000802080.1	WP_000802080.1	WP_024224899.1	WP_000802080.1	WP_000802080.1	WP_000802087.1	WP_000802080.1	WP_000802080.1	WP_000802080.1	WP_000802080.1	WP_000802080.1	WP_032222346.1	WP_000802080.1	WP_000802091.1	WP_000802080.1	WP_000802080.1	WP_000802080.1	WP_000802088.1	WP_000802080.1	WP_000802080.1	WP_000802080.1	WP_000802080.1	WP_000802087.1	WP_000802080.1	WP_000802080.1	WP_000802080.1	WP_000802080.1	WP_000802080.1	WP_073849506.1	WP_000802080.1	WP_000802080.1	WP_000802080.1	WP_000802080.1	WP_000802080.1	WP_000802080.1	WP_000802080.1	WP_000802080.1	WP_000802080.1	WP_000802076.1	WP_000802080.1	WP_000802080.1	WP_000802080.1	WP_000802080.1	WP_000802080.1	WP_000802080.1	WP_000802080.1	WP_000802080.1	WP_000802080.1	WP_000802080.1	WP_000802080.1	WP_000802080.1	WP_000802080.1	WP_000802080.1	WP_000802080.1	WP_000802080.1	WP_000802080.1	WP_097310220.1	WP_000802080.1	WP_000802080.1	WP_000802080.1	WP_000802080.1	WP_000802080.1	WP_000802080.1	WP_000802080.1	WP_000802080.1	WP_000802080.1	WP_000802080.1	WP_000802080.1	WP_000802080.1	WP_000802080.1	WP_000802080.1	WP_000802080.1	WP_000802080.1	WP_000802080.1	WP_000802080.1	WP_000802080.1	WP_000802080.1	WP_000802080.1	WP_000802080.1	WP_000802080.1	WP_047644058.1	WP_000802080.1	WP_000802080.1	WP_000802080.1	WP_000802080.1	WP_000802080.1	WP_000802091.1	WP_000802080.1	WP_000802080.1	WP_000802080.1	WP_000802080.1	WP_000802080.1	WP_000802080.1	WP_000802080.1	WP_000802080.1	WP_000802080.1	WP_000802080.1	WP_000802080.1	WP_126655748.1	WP_000802080.1	WP_000802080.1	WP_000802080.1	WP_000802080.1	WP_000802080.1	WP_000802080.1	WP_000802080.1	WP_000802080.1	WP_000802080.1	WP_000802080.1	WP_000802080.1	WP_000802080.1	WP_000802080.1	WP_000802080.1	WP_032203923.1	WP_000802080.1	WP_000802080.1	WP_000802080.1	WP_000802080.1	WP_000802080.1	WP_000802076.1	WP_000802080.1	WP_000802080.1	WP_000802080.1	WP_000802080.1	WP_000802080.1	WP_000802080.1	WP_000802080.1	WP_000802080.1	WP_000802080.1	WP_000802080.1	WP_000802080.1	WP_139619103.1	WP_000802080.1	WP_000802080.1	WP_000802080.1	WP_000802080.1	WP_000802080.1	WP_000802080.1	WP_000802080.1	WP_000802080.1	WP_000802080.1	WP_000802080.1	WP_000802080.1	WP_000802080.1	WP_000802080.1	WP_000802080.1	WP_000802080.1	WP_000802080.1	WP_000802080.1	WP_000802080.1	WP_000802073.1	WP_000802087.1	WP_000802080.1	WP_000802080.1	WP_000802080.1	WP_000802080.1	WP_000802080.1	WP_000802080.1	WP_000802080.1	WP_000802080.1	WP_000802080.1	WP_000802080.1	WP_000802080.1	WP_000802080.1	WP_000802080.1	WP_000802080.1	WP_000802080.1	WP_000802080.1	WP_000802080.1	WP_000802080.1	WP_000802080.1	WP_000802080.1	WP_000802080.1	WP_000802080.1	WP_000802080.1	WP_000802080.1	WP_000802080.1	WP_000802080.1	WP_000802080.1	WP_000802080.1	WP_000802080.1	WP_000802080.1	WP_000802080.1	WP_000802080.1	WP_000802080.1	WP_000802080.1	WP_000802080.1	WP_000802080.1	WP_000802080.1	WP_000802080.1	WP_000802080.1	WP_000802080.1	WP_000802080.1	WP_000802080.1	WP_000802080.1	WP_000802080.1	WP_000802080.1	WP_000802080.1	WP_000802080.1	WP_000802080.1	WP_000802080.1	WP_000802080.1	WP_000802080.1	WP_000802080.1	WP_000802080.1	WP_000802080.1	WP_000802080.1	WP_000802080.1	WP_000802080.1	WP_000802080.1	WP_000802080.1	WP_000802080.1	WP_000802080.1	WP_000802080.1	WP_000802080.1	WP_000802080.1	WP_000802080.1	WP_000802080.1	WP_000802080.1	WP_000802080.1	WP_000802080.1	WP_001357716.1	WP_000802080.1	WP_000802080.1	WP_000802080.1	WP_000802080.1
PLFEKH_02910	YP_002791258.1	WP_010723222.1	WP_010723222.1	WP_010723222.1	WP_010723222.1	WP_010723222.1	WP_077637009.1	WP_010723222.1	WP_010723222.1	WP_010723222.1	WP_010723222.1	WP_010723222.1	WP_010723222.1	WP_010723222.1	WP_010723222.1	WP_010723222.1	WP_010723222.1	WP_010723222.1	WP_010723222.1	WP_010723222.1	WP_010723222.1	WP_010723222.1	WP_010723222.1	WP_010723222.1	WP_010723222.1	WP_010723222.1	WP_010723222.1	WP_010723222.1	WP_010723222.1	WP_010723222.1	WP_010723222.1	WP_010723222.1	WP_010723222.1	WP_010723222.1	WP_010723222.1	WP_010723222.1	WP_010723222.1	WP_010723222.1	WP_010723222.1	WP_010723222.1	WP_010723222.1	WP_010723222.1	WP_010723222.1	WP_010723222.1	WP_010723222.1	WP_010723222.1	WP_010723222.1	WP_010723222.1	WP_010723222.1	WP_010723222.1	WP_010723222.1	WP_010723222.1	WP_010723222.1	WP_010723222.1	WP_010723222.1	WP_010723222.1	WP_010723222.1	WP_010723222.1	WP_010723222.1	WP_010723222.1	WP_010723222.1	WP_010723222.1	WP_010723222.1	WP_010723222.1	WP_010723222.1	WP_010723222.1	WP_010723222.1	WP_010723222.1	WP_010723222.1	WP_010723222.1	WP_010723222.1	WP_010723222.1	WP_010723222.1	WP_010723222.1	WP_010723222.1	WP_010723222.1	WP_010723222.1	WP_010723222.1	WP_010723222.1	WP_010723222.1	WP_010723222.1	WP_010723222.1	WP_010723222.1	WP_010723222.1	WP_010723222.1	WP_010723222.1	WP_010723222.1	WP_010723222.1	WP_010723222.1	WP_010723222.1	WP_010723222.1	WP_010723222.1	WP_010723222.1	WP_010723222.1	WP_010723222.1	WP_010723222.1	WP_010723222.1	WP_010723222.1	WP_010723222.1	WP_010723222.1	WP_010723222.1	WP_010723222.1	WP_010723222.1	WP_010723222.1	WP_010723222.1	WP_010723222.1	WP_010723222.1	WP_010723222.1	WP_010723222.1	WP_010723222.1	WP_010723222.1	WP_010723222.1	WP_010723222.1	WP_010723222.1	WP_010723222.1	WP_010723222.1	WP_010723222.1	WP_010723222.1	WP_010723222.1	WP_010723222.1	WP_010723222.1	WP_010723222.1	WP_010723222.1	WP_010723222.1	WP_010723222.1	WP_010723222.1	WP_010723222.1	WP_010723222.1	WP_010723222.1	WP_010723222.1	WP_010723222.1	WP_010723222.1	WP_010723222.1	WP_010723222.1	WP_010723222.1	WP_010723222.1	WP_010723222.1	WP_010723222.1	WP_010723222.1	WP_010723222.1	WP_010723222.1	WP_010723222.1	WP_010723222.1	WP_010723222.1	WP_010723222.1	WP_010723222.1	WP_010723222.1	WP_010723222.1	WP_010723222.1	WP_010723222.1	WP_010723222.1	WP_010723222.1	WP_010723222.1	WP_010723222.1	WP_010723222.1	WP_010723222.1	WP_010723222.1	WP_010723222.1	WP_010723222.1	WP_010723222.1	WP_010723222.1	WP_010723222.1	WP_010723222.1	WP_010723222.1	WP_010723222.1	WP_010723222.1	WP_010723222.1	WP_010723222.1	WP_010723222.1	WP_010723222.1	WP_010723222.1	WP_010723222.1	WP_010723222.1	WP_010723222.1	WP_010723222.1	WP_010723222.1	WP_010723222.1	WP_010723222.1	WP_010723222.1	WP_010723222.1	WP_010723222.1	WP_010723222.1	WP_010723222.1	WP_010723222.1	WP_010723222.1	WP_010723222.1	WP_010723222.1	WP_010723222.1	WP_010723222.1	WP_010723222.1	WP_010723222.1	WP_010723222.1	WP_010723222.1	WP_010723222.1	WP_010723222.1	WP_010723222.1	WP_010723222.1	WP_010723222.1	WP_010723222.1	WP_010723222.1	WP_010723222.1	WP_010723222.1	WP_010723222.1	WP_010723222.1	WP_010723222.1	WP_010723222.1	WP_010723222.1	WP_010723222.1	WP_010723222.1	WP_010723222.1	WP_010723222.1	WP_010723222.1	WP_010723222.1	WP_010723222.1	WP_010723222.1	WP_010723222.1	WP_010723222.1	WP_010723222.1	WP_010723222.1	WP_010723222.1	WP_010723222.1	WP_010723222.1	WP_010723222.1	WP_010723222.1	WP_010723222.1	WP_010723222.1	WP_010723222.1	WP_010723222.1	WP_010723222.1	WP_010723222.1	WP_010723222.1	WP_010723222.1
PLFEKH_02915	NP_417631.2	WP_001295553.1	WP_001295553.1	WP_001295553.1	WP_001301504.1	WP_001295553.1	WP_001295553.1	WP_001295553.1	WP_001295553.1	WP_001295553.1	WP_001295553.1	WP_001306022.1	WP_001295553.1	WP_001295553.1	WP_001295553.1	WP_032265771.1	WP_001295553.1	WP_001301504.1	WP_001295553.1		WP_001295553.1	WP_001295553.1	WP_001295553.1	WP_001301504.1	WP_001295553.1	WP_001295553.1	WP_001295553.1	WP_001295553.1	WP_001306022.1	WP_063078742.1	WP_001295553.1	WP_001295553.1	WP_001295553.1	WP_001295553.1	WP_001295553.1	WP_001295553.1	WP_001295553.1	WP_001295553.1	WP_001297428.1	WP_001295553.1	WP_001301504.1	WP_001295553.1	WP_001295553.1	WP_001301504.1	WP_001295553.1	WP_001301504.1	WP_114493561.1	WP_001295553.1	WP_001295553.1	WP_001295553.1	WP_001297428.1	WP_001301504.1	WP_001297428.1	WP_001295553.1	WP_001295553.1	WP_001297428.1	WP_001301504.1	WP_001295553.1	WP_001295553.1	WP_001306022.1	WP_001297428.1	WP_062872149.1	WP_001295553.1	WP_001295553.1	WP_001297428.1	WP_001295553.1	WP_001297428.1	WP_001295553.1	WP_001295553.1	WP_001297428.1	WP_001295553.1	WP_001295553.1	WP_001295553.1	WP_001295553.1	WP_001295553.1	WP_001295553.1	WP_001295553.1	WP_001295553.1	WP_001295553.1	WP_001295553.1	WP_021541354.1	WP_001297428.1	WP_001295553.1	WP_001295553.1	WP_001295553.1	WP_001301504.1	WP_001301504.1	WP_001762117.1	WP_001295553.1	WP_001295553.1	WP_001295553.1	WP_001297428.1	WP_001301504.1	WP_001301504.1	WP_001295553.1	WP_001301504.1	WP_001295553.1	WP_001295553.1	WP_001295553.1	WP_001295553.1	WP_001295553.1	WP_097419681.1	WP_001295553.1	WP_001295553.1	WP_001295553.1	WP_001295553.1	WP_001295553.1	WP_012602538.1	WP_001297428.1	WP_001301504.1	WP_001295553.1	WP_001295553.1	WP_001295553.1	WP_001295553.1	WP_135424693.1	WP_001295553.1	WP_001297428.1	WP_001297428.1	WP_064221452.1	WP_001295553.1	WP_001295553.1	WP_001295553.1	WP_001295553.1	WP_001295553.1	WP_001295553.1	WP_001295553.1	WP_001297428.1	WP_001297428.1	WP_001301504.1	WP_001295553.1	WP_001295553.1	WP_137571614.1	WP_001295553.1	WP_001295553.1	WP_001295553.1	WP_001301504.1	WP_001295553.1	WP_001301504.1	WP_001295553.1	WP_001295553.1	WP_001297428.1	WP_001297428.1	WP_001295553.1	WP_001301504.1	WP_001295553.1	WP_001295553.1	WP_001295553.1	WP_001295553.1	WP_001295553.1	WP_001295553.1	WP_001295553.1	WP_001295553.1	WP_001297428.1	WP_001295553.1	WP_175991829.1	WP_001295553.1	WP_001295553.1	WP_001306022.1	WP_001295553.1	WP_001295553.1	WP_001295553.1	WP_001295553.1	WP_001295553.1	WP_001442045.1	WP_001295553.1	WP_001295553.1	WP_001295553.1	WP_001762117.1	WP_001297428.1	WP_001762117.1	WP_001340769.1	WP_001295553.1	WP_001301504.1	WP_001295553.1	WP_001295553.1	WP_001295553.1	WP_021578001.1	WP_001295553.1	WP_001295553.1	WP_001297428.1	WP_001295553.1	WP_001295553.1	WP_001297428.1	WP_001295553.1	WP_001295553.1	WP_001295553.1	WP_001295553.1	WP_001295553.1	WP_063082278.1	WP_001297428.1	WP_001295553.1	WP_001295553.1	WP_001295553.1	WP_001297428.1	WP_001295553.1	WP_001295553.1	WP_001295553.1	WP_001297428.1	WP_001295553.1	WP_001295553.1	WP_001297428.1	WP_001762117.1	WP_001295553.1	WP_001295553.1	WP_001301504.1	WP_001349994.1	WP_001301504.1	WP_021578001.1	WP_001297428.1	WP_001295553.1	WP_001295553.1	WP_001295553.1	WP_248790349.1	WP_001295553.1	WP_001571962.1	WP_001295553.1	WP_001295553.1	WP_001295553.1	WP_001295553.1	WP_001295553.1	WP_001297428.1	WP_001295553.1	WP_001297428.1	WP_097177540.1	WP_001297428.1	WP_001295553.1	WP_001295553.1	WP_001295553.1	WP_001295553.1	WP_001295553.1	WP_001295553.1	WP_001301504.1
PLFEKH_02920	NP_417630.1	WP_000224364.1	WP_000224347.1	WP_000224340.1	WP_000224351.1	WP_000224346.1	WP_000224351.1	WP_000224347.1	WP_024224900.1	WP_000224361.1	WP_000224345.1	WP_000224395.1	WP_000224347.1	WP_000224351.1	WP_000224354.1	WP_000224351.1	WP_000224340.1	WP_000224351.1	WP_000224351.1	WP_000224345.1	WP_000224340.1	WP_000224351.1	WP_000224345.1	WP_000224351.1	WP_000224347.1	WP_052894090.1	WP_000224347.1	WP_000224340.1	WP_000224395.1	WP_000224351.1	WP_000224340.1	WP_000224351.1	WP_069913122.1	WP_000224351.1	WP_001514579.1	WP_000224340.1	WP_000224354.1	WP_000224351.1	WP_000224324.1	WP_000224354.1	WP_088376476.1	WP_000224321.1	WP_000224340.1	WP_000224351.1	WP_000224340.1	WP_000224334.1	WP_000224361.1	WP_000224340.1	WP_000224351.1	WP_000224340.1	WP_000224340.1	WP_001600539.1	WP_000224324.1	WP_000224351.1	WP_000224351.1	WP_000224340.1	WP_096917039.1	WP_000224340.1	WP_000224354.1	WP_000224345.1	WP_000224340.1	WP_000224351.1	WP_097310219.1	WP_000224351.1	WP_000224340.1	WP_000224362.1	WP_000224340.1	WP_000224342.1	WP_000224340.1	WP_000224340.1	WP_000224340.1	WP_000224340.1	WP_000224345.1	WP_000224354.1	WP_000224346.1	WP_000224351.1	WP_000224347.1	WP_000224347.1	WP_000224340.1	WP_000224362.1	WP_000224362.1	WP_000224324.1	WP_106873788.1	WP_000224351.1	WP_000224351.1	WP_000224350.1	WP_000224351.1	WP_000224351.1	WP_000224342.1	WP_000224351.1	WP_000224355.1	WP_000224340.1	WP_000224345.1	WP_000224351.1	WP_000224349.1	WP_001600539.1	WP_000224340.1	WP_001603847.1	WP_000224337.1	WP_000224351.1	WP_000224340.1	WP_000224351.1	WP_000224351.1	WP_000224340.1	WP_000224340.1	WP_000224351.1	WP_000224351.1	WP_000224345.1	WP_000224324.1	WP_000224351.1	WP_000224340.1	WP_000224345.1	WP_000224340.1	WP_000224362.1	WP_085459075.1	WP_000224351.1	WP_000224340.1	WP_000224354.1	WP_000224351.1	WP_000224340.1	WP_001525752.1	WP_000224345.1	WP_000224346.1	WP_001514579.1	WP_000224340.1	WP_000224340.1	WP_000224340.1	WP_000224340.1	WP_000224351.1	WP_137556683.1	WP_000224324.1	WP_000224347.1	WP_000224340.1	WP_000224340.1	WP_000224340.1	WP_000224351.1	WP_000224347.1	WP_000224361.1	WP_000224340.1	WP_000224347.1	WP_000224324.1	WP_000224340.1	WP_000224351.1	WP_000224351.1	WP_000224354.1	WP_000224351.1	WP_000224362.1	WP_000224340.1	WP_000224351.1	WP_000224351.1	WP_000224346.1	WP_000224351.1	WP_000224340.1	WP_000224340.1	WP_000224347.1	WP_000224354.1	WP_000224351.1	WP_250911573.1	WP_000224340.1	WP_000224351.1	WP_000224351.1	WP_000224346.1	WP_020233278.1	WP_000224346.1	WP_000224351.1	WP_000224340.1	WP_000224340.1	WP_000224351.1	WP_000224340.1	WP_000224351.1	WP_000224340.1	WP_000224339.1	WP_000224351.1	WP_000224324.1	WP_000224362.1	WP_000224351.1	WP_000224354.1	WP_000224351.1	WP_000224340.1	WP_000224340.1	WP_000224351.1	WP_000224361.1	WP_000224340.1	WP_000224345.1	WP_000224351.1	WP_000224351.1	WP_000224345.1	WP_000224351.1	WP_000224340.1	WP_000224324.1	WP_000224351.1	WP_000224340.1	WP_000224361.1	WP_000224340.1	WP_000224340.1	WP_000224351.1	WP_000224345.1	WP_000224324.1	WP_000224340.1	WP_000224351.1	WP_000224340.1	WP_000224351.1	WP_000224351.1	WP_000224340.1	WP_001579036.1	WP_000224324.1	WP_000224354.1	WP_000224354.1	WP_000224340.1	WP_000224340.1	WP_000224340.1	WP_000224345.1	WP_000224351.1	WP_000224351.1	WP_000224345.1	WP_000224351.1	WP_000224340.1	WP_000224351.1	WP_252655500.1	WP_000224351.1	WP_000224340.1	WP_000224354.1	WP_047653747.1	WP_000224351.1	WP_000224340.1	WP_000224351.1	WP_000224351.1	WP_000224347.1	WP_000224347.1	WP_000224351.1	WP_085459075.1	WP_000224348.1
PLFEKH_02925	NP_417629.1	WP_000130403.1	WP_000130398.1	WP_000130380.1	WP_001626040.1	WP_000130392.1	WP_000130380.1	WP_000130380.1	WP_000130380.1	WP_000130380.1	WP_021525138.1	WP_000130380.1	WP_000130380.1	WP_000130385.1	WP_000130380.1	WP_000130380.1	WP_000130380.1	WP_032222348.1	WP_000130380.1	WP_000130373.1	WP_000130405.1	WP_000130380.1	WP_000130372.1	WP_000130391.1	WP_052893427.1	WP_000130380.1	WP_000130380.1	WP_000130400.1	WP_000130380.1	WP_000130380.1	WP_000130380.1	WP_000130385.1	WP_073534052.1	WP_073544752.1	WP_073840695.1	WP_000130380.1	WP_000130380.1	WP_000130380.1	WP_000130405.1	WP_000130380.1	WP_000130390.1	WP_000130392.1	WP_000130380.1	WP_000130380.1	WP_000130380.1	WP_000130358.1	WP_000130380.1	WP_000130405.1	WP_000130380.1	WP_000130380.1	WP_000130380.1	WP_033869847.1	WP_032251844.1	WP_000130380.1	WP_000130380.1	WP_000130380.1	WP_033869847.1	WP_000130380.1	WP_000130380.1	WP_000130414.1	WP_000130380.1	WP_000130380.1	WP_063086233.1	WP_000130380.1	WP_000130380.1	WP_000130360.1	WP_000130380.1	WP_097294840.1	WP_000130380.1	WP_000130380.1	WP_000130380.1	WP_000130380.1	WP_000130402.1	WP_000130380.1	WP_075862212.1	WP_000130380.1	WP_033553330.1	WP_094058286.1	WP_000130380.1	WP_000130380.1	WP_000130360.1	WP_000130405.1	WP_000130380.1	WP_000130380.1	WP_000130380.1	WP_000130380.1	WP_000130390.1	WP_000130380.1	WP_000130406.1	WP_000130380.1	WP_000130380.1	WP_000130380.1	WP_000130373.1	WP_000130390.1	WP_000130380.1	WP_034173256.1	WP_000130380.1	WP_000130380.1	WP_000130403.1	WP_000130380.1	WP_000130380.1	WP_000130380.1	WP_000130380.1	WP_000130380.1	WP_000130380.1	WP_000130380.1	WP_000130380.1	WP_000130372.1	WP_000130392.1	WP_000130390.1	WP_000130380.1	WP_000130368.1	WP_000130380.1	WP_000130360.1	WP_034173256.1	WP_000130380.1	WP_000130380.1	WP_000130380.1	WP_000130380.1	WP_000130380.1	WP_001525750.1	WP_000130380.1	WP_000130415.1	WP_000130380.1	WP_137535541.1	WP_000130380.1	WP_000130380.1	WP_000130380.1	WP_000130380.1	WP_000130405.1	WP_137571868.1	WP_000130360.1	WP_000130380.1	WP_000130380.1	WP_000130380.1	WP_000130380.1	WP_000130380.1	WP_000130373.1	WP_000130392.1	WP_000130380.1	WP_000130405.1	WP_000130380.1	WP_000130380.1	WP_000130390.1	WP_000130380.1	WP_000130380.1	WP_000130376.1	WP_000130392.1	WP_000130380.1	WP_000130380.1	WP_000130415.1	WP_000130380.1	WP_000130380.1	WP_100286953.1	WP_000130380.1	WP_000130380.1	WP_000130380.1	WP_000130380.1	WP_000130380.1	WP_000130380.1	WP_000130380.1	WP_022646166.1	WP_000130415.1	WP_000130380.1	WP_000130372.1	WP_000130380.1	WP_000130380.1	WP_000130380.1	WP_000130380.1	WP_000130380.1	WP_000130380.1	WP_097472173.1	WP_000130380.1	WP_000130392.1	WP_000130380.1	WP_000130380.1	WP_158180353.1	WP_000130380.1	WP_203079820.1	WP_000130380.1	WP_000130380.1	WP_000130367.1	WP_000130380.1	WP_000130368.1	WP_000130380.1	WP_000130380.1	WP_000130380.1	WP_000130380.1	WP_063082279.1	WP_000130392.1	WP_000130380.1	WP_000130380.1	WP_000130380.1	WP_000130380.1	WP_000130380.1	WP_000130380.1	WP_000130402.1	WP_000130405.1	WP_000130380.1	WP_000130380.1	WP_000130380.1	WP_000130380.1	WP_000130380.1	WP_073521141.1	WP_179151168.1	WP_000130392.1	WP_000130380.1	WP_000130380.1	WP_000130380.1	WP_063086233.1	WP_000130405.1	WP_248422652.1	WP_000130380.1	WP_000130380.1	WP_000130367.1	WP_000130380.1	WP_000130380.1	WP_000130380.1	WP_000130385.1	WP_000130380.1	WP_000130380.1	WP_000130380.1	WP_000130392.1	WP_000130380.1	WP_000130380.1	WP_000130380.1	WP_000130380.1	WP_000130380.1	WP_052893427.1	WP_000130380.1	WP_000130415.1	WP_000130380.1
PLFEKH_02930	NP_417628.2	WP_001301318.1	WP_001296442.1	WP_001307410.1	WP_001297426.1	WP_001297426.1	WP_001301318.1	WP_001346701.1	WP_001298329.1	WP_001298329.1	WP_001298329.1	WP_001309784.1	WP_001296442.1	WP_001301318.1	WP_001296442.1	WP_001301318.1	WP_001297426.1	WP_032222350.1	WP_001355541.1	WP_001318059.1	WP_001297426.1	WP_001301318.1	WP_044721175.1	WP_001297426.1	WP_001346701.1	WP_027662743.1	WP_052912173.1	WP_001307410.1	WP_001309784.1	WP_001301318.1	WP_001298745.1	WP_001301318.1	WP_001301318.1	WP_073544751.1	WP_073840696.1	WP_038339031.1	WP_001300561.1	WP_061352366.1	WP_001297426.1	WP_001296442.1	WP_001297426.1	WP_001301318.1	WP_001298745.1	WP_047644072.1	WP_001307410.1	WP_001297426.1	WP_001296442.1	WP_001297426.1	WP_001301318.1	WP_001298745.1	WP_001301318.1	WP_001318059.1	WP_001297426.1	WP_001301318.1	WP_001301318.1	WP_001301318.1	WP_001318059.1	WP_001297426.1	WP_001301318.1	WP_001361201.1	WP_001307410.1	WP_097324739.1	WP_001318059.1	WP_001301318.1	WP_001307410.1	WP_001298329.1	WP_001307410.1	WP_001298745.1	WP_001307410.1	WP_001307410.1	WP_001307410.1	WP_001298745.1	WP_001298329.1	WP_001296442.1	WP_001491339.1	WP_001491339.1	WP_001298329.1	WP_001298329.1	WP_001301318.1	WP_001298329.1	WP_001298329.1	WP_001297426.1	WP_001298329.1	WP_001301318.1	WP_001301318.1	WP_001297426.1	WP_047644072.1	WP_001301318.1	WP_001297426.1	WP_001298329.1	WP_001296442.1	WP_001298745.1	WP_001318059.1	WP_001301318.1	WP_001318059.1	WP_001298329.1	WP_001298745.1	WP_001297426.1	WP_001571961.1	WP_001301318.1	WP_001297426.1	WP_001301318.1	WP_023281501.1	WP_001370195.1	WP_001307410.1	WP_001384212.1	WP_001301318.1	WP_012602537.1	WP_001297426.1	WP_001297426.1	WP_001297426.1	WP_001361201.1	WP_001307410.1	WP_001298329.1	WP_001318059.1	WP_001491339.1	WP_001307410.1	WP_001297426.1	WP_001301318.1	WP_032203925.1	WP_001525749.1	WP_001318059.1	WP_001361201.1	WP_001296442.1	WP_047084110.1	WP_001307410.1	WP_001297426.1	WP_001301318.1	WP_001297426.1	WP_001297426.1	WP_001297426.1	WP_001298329.1	WP_137582952.1	WP_001297426.1	WP_001297426.1	WP_001297426.1	WP_001296442.1	WP_001562154.1	WP_139534390.1	WP_001296442.1	WP_001297426.1	WP_001307410.1	WP_001301318.1	WP_001302948.1	WP_001296442.1	WP_001301318.1	WP_001298329.1	WP_001297426.1	WP_001301318.1	WP_001301318.1	WP_001361201.1	WP_001301318.1	WP_001307410.1	WP_174561574.1	WP_001296442.1	WP_001296442.1	WP_001301318.1	WP_001309784.1	WP_001298745.1	WP_001301318.1	WP_001301318.1	WP_001298329.1	WP_020233277.1	WP_001298329.1	WP_001301318.1	WP_001298745.1	WP_001298745.1	WP_001301318.1	WP_001298745.1	WP_001301318.1	WP_001297426.1	WP_001368193.1	WP_001297426.1	WP_001297426.1	WP_001296442.1	WP_001301318.1	WP_001301318.1	WP_001301318.1	WP_001301318.1	WP_001297426.1	WP_001301318.1	WP_001361201.1	WP_001301318.1	WP_001361201.1	WP_001301318.1	WP_001301318.1	WP_220417949.1	WP_001301318.1	WP_001307410.1	WP_001297426.1	WP_001301318.1	WP_001297426.1	WP_001298329.1	WP_001307410.1	WP_001297426.1	WP_001301318.1	WP_001298329.1	WP_001297426.1	WP_001297426.1	WP_001301318.1	WP_001297426.1	WP_001301318.1	WP_001301318.1	WP_001307410.1	WP_001298329.1	WP_001297426.1	WP_001301318.1	WP_001301318.1	WP_001301318.1	WP_001297426.1	WP_001297426.1	WP_020233277.1	WP_001301318.1	WP_001301318.1	WP_001571961.1	WP_001301318.1	WP_001297426.1	WP_001301318.1	WP_001301318.1	WP_001301318.1	WP_001307410.1	WP_001296442.1	WP_001297426.1	WP_001301318.1	WP_001297426.1	WP_001301318.1	WP_001301318.1	WP_001298329.1	WP_001346701.1	WP_160376990.1	WP_001301318.1	WP_218067324.1
PLFEKH_02935	NP_417627.1	WP_001306020.1	WP_000421305.1	WP_000421305.1	WP_001613907.1	WP_001298771.1	WP_001401182.1	WP_000421305.1	WP_000421305.1	WP_001331668.1	WP_001305130.1	WP_001309783.1	WP_001309783.1	WP_000421305.1	WP_001298771.1	WP_001311152.1	WP_001298771.1	WP_032222351.1	WP_001311152.1	WP_001298771.1	WP_000421305.1	WP_000421305.1	WP_001298771.1	WP_000421305.1	WP_000421305.1	WP_000421305.1	WP_000421305.1	WP_001298771.1	WP_014639318.1	WP_001311152.1	WP_001298771.1	WP_000421305.1	WP_000421305.1	WP_001311152.1	WP_000421305.1	WP_001298771.1	WP_000421305.1	WP_000421305.1	WP_001298771.1	WP_001298771.1	WP_000421305.1	WP_000421305.1	WP_001298771.1	WP_000421305.1	WP_000421305.1	WP_000421305.1	WP_001305130.1	WP_000421305.1	WP_000421305.1	WP_001298771.1	WP_000421305.1	WP_000421305.1	WP_001298771.1	WP_000421305.1	WP_001311152.1	WP_000421305.1	WP_000421305.1	WP_001298771.1	WP_000421305.1	WP_000421305.1	WP_001298771.1	WP_001298771.1	WP_097310175.1	WP_000421305.1	WP_001298771.1	WP_001331668.1	WP_001298771.1	WP_001298771.1	WP_001298771.1	WP_001298771.1	WP_001298771.1	WP_001298771.1	WP_000421305.1	WP_001298771.1	WP_075862213.1	WP_000421305.1	WP_001331668.1	WP_000421305.1	WP_000421305.1	WP_000421305.1	WP_001331668.1	WP_001298771.1	WP_001305130.1	WP_000421305.1	WP_001469711.1	WP_000421305.1	WP_000421305.1	WP_001311152.1	WP_000421305.1	WP_000421305.1	WP_001296441.1	WP_001298771.1	WP_001298771.1	WP_000421305.1	WP_000421305.1	WP_001389438.1	WP_001298771.1	WP_001298771.1	WP_001298771.1	WP_000421305.1	WP_001298771.1	WP_097507489.1	WP_001311152.1	WP_001298771.1	WP_001298771.1	WP_000421305.1	WP_001311152.1	WP_000421305.1	WP_001298771.1	WP_000421305.1	WP_001298771.1	WP_001298771.1		WP_001331668.1	WP_001298771.1	WP_000421305.1	WP_001298771.1	WP_001298771.1	WP_000421305.1	WP_000421305.1	WP_000421305.1	WP_001298771.1	WP_000421305.1	WP_001514578.1	WP_001298771.1	WP_000421305.1	WP_001298771.1	WP_000421305.1	WP_001613907.1	WP_000421305.1	WP_001298771.1		WP_001298771.1	WP_001298771.1	WP_001298771.1	WP_001613907.1	WP_001309783.1	WP_000421305.1	WP_000421305.1	WP_001309783.1	WP_000421305.1	WP_000421305.1	WP_000421305.1	WP_001298771.1	WP_001298771.1	WP_000421305.1	WP_000421305.1	WP_001298771.1	WP_001311152.1	WP_001311152.1	WP_000421305.1	WP_001311152.1	WP_001298771.1	WP_001298771.1	WP_001305130.1	WP_032238116.1	WP_000421305.1	WP_001309783.1	WP_001298771.1	WP_001469711.1	WP_001311152.1	WP_022646165.1	WP_001298771.1	WP_001305130.1	WP_001311152.1	WP_001298771.1	WP_001298771.1	WP_001311152.1	WP_001298771.1	WP_001311152.1	WP_001298771.1	WP_001298771.1	WP_001613907.1	WP_001298771.1	WP_024223301.1	WP_001469711.1	WP_080029940.1	WP_000421305.1	WP_000421305.1	WP_001298771.1	WP_000421305.1	WP_001298771.1	WP_000421305.1	WP_001298771.1	WP_001311152.1	WP_001311152.1	WP_001298771.1	WP_001311152.1	WP_001298771.1	WP_001298771.1	WP_000421305.1	WP_001298771.1	WP_000421305.1	WP_001298771.1	WP_001298771.1	WP_000421305.1	WP_000421305.1	WP_000421305.1	WP_001298771.1	WP_000421305.1	WP_001298771.1	WP_001311152.1	WP_001311152.1	WP_001298771.1	WP_208480486.1	WP_001298771.1	WP_000421305.1	WP_247183134.1	WP_000421305.1	WP_001298771.1	WP_000421305.1	WP_001298771.1	WP_001311152.1	WP_000421305.1	WP_001298771.1	WP_000421305.1	WP_001298771.1	WP_001311152.1	WP_000421305.1	WP_001311152.1	WP_001298771.1	WP_001298771.1	WP_001298771.1	WP_000421305.1	WP_001298771.1	WP_001311152.1	WP_000421305.1	WP_000421305.1	WP_000421305.1	WP_001311152.1	WP_001298771.1	WP_001298771.1
PLFEKH_02940	NP_417626.1	WP_001295552.1	WP_001295552.1	WP_001387097.1	WP_001295552.1	WP_001295552.1	WP_001401181.1	WP_001295552.1	WP_001306019.1	WP_001295552.1	WP_001295552.1	WP_001295552.1	WP_001295552.1	WP_001295552.1	WP_001295552.1	WP_001295552.1	WP_001315853.1	WP_001295552.1	WP_001295552.1	WP_001318058.1	WP_001295552.1	WP_001295552.1	WP_001295552.1	WP_001295552.1	WP_001295552.1	WP_001295552.1	WP_001295552.1	WP_001295552.1	WP_001295552.1	WP_001295552.1	WP_001295552.1	WP_001295552.1	WP_073534051.1	WP_001295552.1	WP_001295552.1	WP_001295552.1	WP_001300862.1	WP_001295552.1	WP_001295552.1	WP_001295552.1	WP_001295552.1	WP_001295552.1	WP_001295552.1	WP_001295552.1	WP_001295552.1	WP_001295552.1	WP_001295552.1	WP_001295552.1	WP_001295552.1	WP_001295552.1	WP_001402571.1	WP_001306019.1	WP_001295552.1	WP_001295552.1	WP_001295552.1	WP_001295552.1	WP_001306019.1	WP_001295552.1	WP_001295552.1	WP_001306019.1	WP_001295552.1	WP_001295552.1	WP_001579035.1	WP_001295552.1	WP_001295552.1	WP_001295552.1	WP_001295552.1	WP_001295552.1	WP_001295552.1	WP_001295552.1	WP_001295552.1	WP_001295552.1	WP_001306019.1	WP_001295552.1	WP_001295552.1	WP_001295552.1	WP_001295552.1	WP_001295552.1	WP_001295552.1	WP_001295552.1	WP_001295552.1	WP_001295552.1	WP_001295552.1	WP_001295552.1	WP_001295552.1	WP_001295552.1	WP_001295552.1	WP_001295552.1	WP_001295552.1	WP_001295552.1	WP_001295552.1	WP_001295552.1	WP_001318058.1	WP_001295552.1	WP_001306019.1	WP_001306019.1	WP_001295552.1	WP_001295552.1	WP_001295552.1	WP_001295552.1	WP_001315853.1	WP_001295552.1	WP_001295552.1	WP_001295552.1	WP_001295552.1	WP_001295552.1	WP_001295552.1	WP_012602536.1	WP_001295552.1	WP_001295552.1	WP_001295552.1	WP_001361202.1	WP_001295552.1	WP_001295552.1	WP_001306019.1	WP_001295552.1	WP_001295552.1	WP_001295552.1	WP_001295552.1	WP_032203926.1	WP_001295552.1	WP_001469258.1	WP_001295552.1	WP_001295552.1	WP_001295552.1	WP_001295552.1	WP_001295552.1	WP_001295552.1	WP_001295552.1	WP_001295552.1	WP_001295552.1	WP_001295552.1	WP_001295552.1	WP_001295552.1	WP_001295552.1	WP_001295552.1	WP_001295552.1	WP_001295552.1	WP_001295552.1	WP_001295552.1	WP_001295552.1	WP_000809138.1	WP_000809138.1	WP_157702014.1	WP_000809138.1	WP_001295552.1	WP_001295552.1	WP_000809138.1	WP_000809138.1	WP_001295552.1	WP_001295552.1	WP_000809138.1	WP_001295552.1	WP_000809138.1	WP_000809138.1	WP_001295552.1	WP_000809138.1	WP_000809138.1	WP_000809138.1	WP_001295552.1	WP_000809138.1	WP_000809138.1	WP_153445012.1	WP_000809138.1	WP_000809138.1	WP_000809138.1	WP_000809138.1	WP_000809138.1	WP_000809138.1	WP_000809138.1	WP_000809138.1	WP_000809138.1	WP_000809138.1	WP_001295552.1	WP_000809138.1	WP_000809138.1	WP_000809138.1	WP_000809138.1	WP_001295552.1	WP_000809138.1	WP_000809138.1	WP_000809138.1	WP_000809138.1	WP_000809138.1	WP_000809138.1	WP_000809138.1	WP_000809138.1	WP_001295552.1	WP_000809138.1	WP_000809138.1	WP_001295552.1	WP_000809138.1	WP_000809138.1	WP_000809138.1	WP_000809138.1	WP_001295552.1	WP_001306019.1	WP_000809138.1	WP_000809138.1	WP_000809138.1	WP_000809138.1	WP_001295552.1	WP_001295552.1	WP_000809138.1	WP_001306019.1	WP_001295552.1	WP_001295552.1	WP_001295552.1	WP_001295552.1	WP_001295552.1	WP_001295552.1	WP_153445012.1	WP_001295552.1	WP_000809138.1	WP_001571960.1	WP_001295552.1	WP_001295552.1	WP_001295552.1	WP_001295552.1	WP_001295552.1	WP_001295552.1	WP_001295552.1	WP_001295552.1	WP_001295552.1	WP_001295552.1	WP_001295552.1	WP_001295552.1	WP_001295552.1	WP_001295552.1	WP_001295552.1	WP_001295552.1	WP_001295552.1
PLFEKH_02945	NP_417625.1	WP_000908554.1	WP_000908554.1	WP_000908554.1	WP_000908554.1	WP_000908554.1	WP_000908554.1	WP_000908554.1	WP_000908554.1	WP_000908554.1	WP_000908554.1	WP_000908554.1	WP_000908554.1	WP_000908554.1	WP_000908554.1	WP_000908554.1	WP_000908554.1	WP_000908554.1	WP_000908554.1	WP_000908554.1	WP_000908554.1	WP_000908554.1	WP_000908554.1	WP_000908554.1	WP_000908554.1	WP_000908554.1	WP_000908554.1	WP_000908554.1	WP_000908554.1	WP_063078743.1	WP_000908554.1	WP_072721044.1	WP_000908554.1	WP_073544750.1	WP_000908554.1	WP_000908554.1	WP_000908554.1	WP_000908554.1	WP_000908554.1	WP_000908554.1	WP_000908554.1	WP_000908554.1	WP_000908554.1	WP_086259432.1	WP_000908554.1	WP_000908554.1	WP_000908554.1	WP_000908554.1	WP_000908554.1	WP_000908554.1	WP_001402570.1	WP_000908554.1	WP_000908554.1	WP_000908554.1	WP_000908554.1	WP_000908554.1	WP_000908554.1	WP_000908554.1	WP_000908554.1	WP_000908554.1	WP_000908554.1	WP_000908554.1	WP_000908554.1	WP_000908554.1	WP_000908554.1	WP_000908554.1	WP_000908554.1	WP_000908554.1	WP_000908554.1	WP_000908554.1	WP_000908554.1	WP_000908554.1	WP_000908551.1	WP_000908554.1	WP_000908554.1	WP_000908554.1	WP_000908554.1	WP_000908554.1	WP_000908554.1	WP_000908554.1	WP_000908554.1	WP_000908554.1	WP_000908554.1	WP_000908554.1	WP_000908554.1	WP_032281653.1	WP_000908554.1	WP_000908554.1	WP_000908554.1	WP_000908554.1	WP_000908548.1	WP_000908554.1	WP_000908554.1	WP_000908554.1	WP_000908554.1	WP_000908554.1	WP_000908554.1	WP_000908554.1	WP_116836281.1	WP_000908554.1	WP_000908554.1	WP_000908554.1	WP_000908554.1	WP_000908554.1	WP_000908554.1	WP_000908544.1	WP_000908554.1	WP_000908554.1	WP_000908554.1	WP_000908554.1	WP_000908554.1	WP_000908554.1	WP_000908554.1	WP_000908554.1	WP_000908554.1	WP_000908554.1	WP_000908554.1	WP_000908554.1	WP_000908554.1	WP_000908570.1	WP_000908554.1	WP_000908554.1	WP_000908554.1	WP_000908554.1	WP_000908554.1	WP_000908554.1	WP_000908554.1	WP_000908554.1	WP_000908554.1	WP_000908554.1	WP_000908554.1	WP_000908554.1	WP_069371874.1	WP_000908554.1	WP_000908554.1	WP_000908554.1	WP_000908554.1	WP_000908554.1	WP_000908554.1	WP_000908554.1	WP_000908554.1	WP_000908554.1	WP_000908554.1	WP_000908554.1	WP_000908554.1	WP_085004736.1	WP_000908554.1	WP_000908554.1	WP_000908554.1	WP_000908554.1	WP_001596219.1	WP_000908554.1	WP_000908554.1	WP_000908554.1	WP_175960794.1	WP_000908554.1	WP_000908554.1	WP_000908554.1	WP_000908554.1	WP_000908554.1	WP_000908554.1	WP_000908554.1	WP_021523279.1	WP_000908554.1	WP_000908554.1	WP_000908554.1	WP_000908554.1	WP_000908554.1	WP_000908554.1	WP_000908554.1	WP_000908554.1	WP_000908554.1	WP_000908554.1	WP_000908554.1	WP_203094425.1	WP_000908554.1	WP_000908554.1	WP_000908554.1	WP_000908554.1	WP_000908554.1	WP_000908554.1	WP_000908554.1	WP_000908554.1	WP_000908554.1	WP_000908554.1	WP_000908554.1	WP_000908548.1	WP_000908554.1	WP_000908554.1	WP_000908554.1	WP_000908554.1	WP_000908554.1	WP_000908554.1	WP_000908554.1	WP_000908554.1	WP_000908554.1	WP_000908551.1	WP_000908554.1	WP_000908554.1	WP_000908554.1	WP_000908554.1	WP_000908554.1	WP_000908554.1	WP_000908554.1	WP_000908554.1	WP_000908554.1	WP_000908554.1	WP_000908554.1	WP_000908554.1	WP_000908554.1	WP_000908554.1	WP_000908554.1	WP_000908554.1	WP_000908554.1	WP_000908554.1	WP_147690356.1	WP_000908554.1	WP_000908554.1	WP_000908554.1	WP_000908554.1	WP_000908554.1	WP_000908554.1	WP_000908554.1	WP_000908554.1	WP_000908554.1	WP_000908554.1	WP_000908554.1	WP_000908554.1	WP_000908554.1	WP_000908554.1	WP_000908554.1	WP_000908554.1
PLFEKH_02950	NP_417624.1	WP_000189315.1	WP_000189331.1	WP_000189314.1	WP_000189314.1	WP_000189314.1	WP_001345969.1	WP_000189331.1	WP_000189322.1	WP_000189321.1	WP_000189322.1	WP_000189316.1	WP_000189314.1	WP_000189314.1	WP_001593337.1	WP_000189333.1	WP_001345969.1	WP_000189314.1	WP_000189333.1	WP_000189301.1	WP_000189314.1	WP_000189314.1	WP_000189315.1	WP_000189314.1	WP_000189331.1	WP_000189331.1	WP_000189331.1	WP_000189315.1	WP_000189303.1	WP_000189333.1	WP_000189326.1	WP_072721042.1	WP_000189314.1	WP_000189333.1	WP_001345969.1	WP_000189314.1	WP_000189314.1	WP_000189314.1	WP_001345969.1	WP_000189314.1	WP_000189310.1	WP_000189314.1	WP_000189326.1	WP_000189314.1	WP_000189314.1	WP_000189317.1	WP_000189322.1	WP_000189314.1	WP_000189326.1	WP_000189326.1	WP_000189314.1	WP_000189302.1	WP_000189314.1	WP_000189314.1	WP_000189333.1	WP_000189326.1	WP_000189302.1	WP_001345969.1	WP_000189314.1	WP_000189304.1	WP_000189315.1	WP_000189314.1	WP_000189314.1	WP_032298173.1	WP_001345969.1	WP_000189321.1	WP_000189315.1	WP_000189326.1	WP_001345969.1	WP_000189315.1	WP_000189314.1	WP_000189314.1	WP_000189325.1	WP_000189314.1	WP_075862214.1	WP_096998006.1	WP_000189321.1	WP_001539814.1	WP_000189326.1	WP_042092915.1	WP_000189321.1	WP_001345969.1	WP_000189322.1	WP_000189314.1	WP_000189333.1	WP_000189310.1	WP_000189314.1	WP_000189333.1	WP_000189314.1	WP_000189333.1	WP_000189328.1	WP_000189326.1	WP_000189301.1	WP_000189312.1	WP_000189302.1	WP_000189314.1	WP_000189326.1	WP_000189314.1	WP_000189315.1	WP_000189326.1	WP_001345969.1	WP_000189312.1	WP_000189333.1	WP_000189314.1	WP_000189315.1	WP_000189314.1	WP_000189333.1	WP_000189315.1	WP_001345969.1	WP_000189314.1	WP_097433244.1	WP_000189307.1	WP_001345969.1	WP_000189321.1	WP_000189314.1	WP_000189314.1	WP_000189314.1	WP_000189314.1	WP_000189314.1	WP_001445994.1	WP_000189328.1	WP_001469257.1	WP_000189315.1	WP_000189314.1	WP_000189314.1	WP_000189314.1	WP_001345969.1	WP_000189326.1	WP_000189314.1	WP_000189314.1	WP_000189314.1	WP_000189322.1	WP_032267346.1	WP_000189314.1	WP_001345969.1	WP_000189314.1	WP_000189314.1	WP_000189321.1	WP_000189314.1	WP_000189314.1	WP_000189314.1	WP_000189314.1	WP_000189314.1	WP_000189314.1	WP_000189314.1	WP_000189314.1	WP_000189322.1	WP_001397440.1	WP_000189333.1	WP_000189333.1	WP_000189315.1	WP_000189333.1	WP_000189314.1	WP_000189314.1	WP_000189315.1	WP_000189314.1	WP_000189314.1	WP_000189303.1	WP_000189326.1	WP_000189333.1	WP_000189333.1	WP_000189325.1	WP_000189309.1	WP_000189322.1	WP_000189333.1	WP_000189326.1	WP_194154888.1	WP_000189333.1	WP_000189326.1	WP_000189333.1	WP_000189315.1	WP_000189326.1	WP_000189314.1	WP_032267346.1	WP_000189331.1	WP_000189333.1	WP_000189310.1	WP_000189314.1	WP_000189314.1	WP_000189314.1	WP_000189314.1	WP_000189315.1	WP_001345969.1	WP_000189325.1	WP_000189333.1	WP_000189333.1	WP_000189304.1	WP_000189333.1	WP_000189326.1	WP_001345969.1	WP_000189314.1	WP_032267346.1	WP_000189322.1	WP_000189314.1	WP_000189315.1	WP_000189314.1	WP_000189325.1	WP_000189314.1	WP_032267346.1	WP_000189333.1	WP_001345969.1	WP_000189333.1	WP_000189333.1	WP_001345969.1	WP_000189314.1	WP_001345969.1	WP_000189314.1	WP_000189310.1	WP_000189326.1	WP_063103954.1	WP_001345969.1	WP_000189309.1	WP_000189333.1	WP_000189326.1	WP_000189315.1	WP_000189314.1	WP_000189314.1	WP_000189333.1	WP_000189314.1	WP_000189333.1	WP_001345969.1	WP_000189314.1	WP_001345969.1	WP_000189314.1	WP_001345969.1	WP_000189333.1	WP_000189314.1	WP_000189321.1	WP_000189331.1	WP_000189333.1	WP_000189314.1	WP_000189314.1
PLFEKH_02955	NP_417623.1	WP_000449457.1	WP_000449449.1	WP_000449030.1	WP_000449041.1	WP_000449040.1	WP_000449451.1	WP_000449450.1	WP_024224901.1	WP_000449450.1	WP_000449449.1	WP_000449453.1	WP_000449450.1	WP_000449030.1	WP_032247318.1	WP_000449030.1	WP_000449451.1	WP_032222354.1	WP_000449030.1		WP_000449030.1	WP_000449030.1	WP_044721176.1	WP_000449041.1	WP_000449449.1	WP_000449449.1	WP_000449449.1	WP_000449451.1	WP_000449456.1	WP_000449030.1	WP_000449041.1	WP_000449030.1	WP_000449030.1	WP_000449030.1	WP_000449451.1	WP_000449040.1	WP_000449040.1	WP_074519874.1	WP_000449452.1	WP_000449030.1	WP_032281652.1	WP_000449030.1	WP_000449041.1	WP_072686004.1	WP_000449030.1	WP_000449461.1	WP_000449450.1	WP_000449030.1	WP_000449041.1	WP_000449041.1	WP_000449043.1	WP_000449457.1	WP_000449041.1	WP_000449030.1	WP_000449030.1	WP_000449041.1	WP_000449457.1	WP_000449041.1	WP_000449030.1	WP_000449465.1	WP_000449451.1	WP_000449040.1	WP_063086235.1	WP_000449041.1	WP_000449451.1	WP_000449450.1	WP_000449451.1	WP_000449041.1	WP_000449451.1	WP_000449451.1	WP_000449040.1	WP_000449030.1	WP_000449453.1	WP_000449030.1	WP_000449457.1	WP_000449043.1	WP_000449450.1	WP_000449450.1	WP_000449041.1	WP_000449457.1	WP_000449450.1	WP_000449452.1	WP_000449450.1	WP_000449030.1	WP_000449030.1	WP_032281652.1	WP_047644548.1	WP_000449030.1	WP_000449030.1	WP_000449030.1	WP_000449450.1	WP_000449041.1	WP_000449457.1	WP_000449041.1	WP_000449457.1	WP_000449453.1	WP_000449041.1	WP_000449030.1	WP_000449457.1	WP_000449041.1	WP_000449451.1	WP_000449030.1	WP_000449030.1	WP_000449043.1	WP_000449451.1	WP_000449030.1	WP_000449030.1	WP_000449464.1	WP_000449451.1	WP_000449041.1	WP_000449451.1	WP_000449455.1	WP_000449451.1	WP_000449450.1	WP_000449457.1	WP_000449042.1	WP_000449030.1	WP_000449030.1	WP_000449030.1	WP_000449031.1	WP_001525747.1	WP_000449453.1	WP_001551702.1	WP_000449043.1	WP_000449041.1	WP_000449030.1	WP_000449451.1	WP_000449041.1	WP_072686004.1	WP_000449030.1	WP_000449041.1	WP_000449450.1	WP_000449451.1	WP_000449040.1	WP_000449451.1	WP_000449041.1	WP_000449450.1	WP_000449457.1	WP_000449030.1	WP_000449450.1	WP_000449030.1	WP_000449030.1	WP_000449030.1	WP_021557250.1	WP_000449030.1	WP_000449030.1	WP_000449457.1	WP_000449451.1	WP_000449030.1	WP_000449030.1	WP_001551702.1	WP_000449030.1	WP_000449030.1	WP_000449043.1	WP_000449450.1	WP_000449030.1	WP_063869853.1	WP_000449456.1	WP_000449041.1	WP_000449030.1	WP_000449030.1	WP_023908842.1	WP_001521391.1	WP_000449449.1	WP_000449030.1	WP_000449041.1	WP_000449041.1	WP_000449030.1	WP_000449041.1	WP_000449030.1	WP_000449451.1	WP_000449041.1	WP_000449041.1	WP_000449451.1	WP_000449450.1	WP_000449030.1	WP_021578000.1	WP_000449030.1	WP_000449030.1	WP_000449041.1	WP_000449030.1	WP_000449459.1	WP_000449452.1	WP_000449464.1	WP_000449030.1	WP_000449030.1	WP_000449465.1	WP_000449030.1	WP_000449040.1	WP_000449451.1	WP_000449030.1	WP_000449451.1	WP_000449450.1	WP_000449030.1	WP_000449451.1	WP_000449030.1	WP_000449453.1	WP_000449030.1	WP_000449451.1	WP_000449030.1	WP_000449451.1	WP_000449030.1	WP_000449030.1	WP_000449451.1	WP_000449453.1	WP_000449451.1	WP_000449041.1	WP_021578000.1	WP_000449041.1	WP_000449041.1	WP_000449451.1	WP_001521391.1	WP_000449030.1	WP_000449041.1	WP_000449458.1	WP_000449030.1	WP_000449040.1	WP_000449030.1	WP_000449030.1	WP_000449030.1	WP_000449451.1	WP_000449030.1	WP_000449451.1	WP_000449030.1	WP_000449451.1	WP_000449030.1	WP_000449030.1	WP_000449450.1	WP_000449449.1	WP_000449030.1	WP_063086235.1	WP_218067323.1
PLFEKH_02960	NP_417622.2	WP_000037593.1	WP_001276319.1	WP_000037608.1	WP_000037608.1	WP_000037608.1	WP_000037608.1	WP_001346703.1	WP_001350722.1	WP_001350449.1	WP_001537610.1	WP_000037608.1	WP_001350449.1	WP_000037608.1	WP_000037608.1	WP_000037608.1	WP_000037608.1	WP_000037608.1	WP_000037608.1	WP_001346703.1	WP_000037608.1	WP_000037608.1	WP_044721177.1	WP_000037608.1		WP_001276309.1	WP_001276309.1	WP_000037608.1	WP_000037608.1	WP_000037608.1	WP_000037608.1	WP_000037608.1	WP_073534049.1	WP_000037608.1	WP_000037608.1	WP_000037608.1	WP_000037608.1	WP_000037608.1	WP_000037608.1	WP_000037608.1	WP_001491338.1	WP_000037608.1	WP_000037608.1	WP_000037608.1	WP_000037608.1	WP_000037608.1	WP_001350722.1	WP_000037608.1	WP_040090455.1	WP_000037608.1	WP_000037608.1	WP_000037593.1	WP_000037608.1	WP_000037608.1	WP_000037608.1	WP_000037608.1	WP_000037593.1	WP_000037606.1	WP_000037608.1	WP_000037608.1	WP_000037608.1	WP_000037608.1	WP_001559988.1	WP_044863663.1	WP_000037608.1	WP_001346703.1	WP_000037608.1	WP_000037608.1	WP_000037608.1	WP_000037608.1	WP_000037608.1	WP_000037608.1	WP_000037608.1	WP_000037608.1	WP_000037593.1	WP_000037608.1	WP_000037614.1	WP_001346703.1	WP_000037608.1	WP_105456198.1	WP_001346703.1	WP_000037608.1	WP_001350722.1	WP_000037608.1	WP_000037608.1	WP_001491338.1	WP_000037607.1	WP_000037608.1	WP_000037608.1	WP_000037608.1	WP_001296439.1	WP_000037608.1	WP_001346703.1	WP_000037593.1	WP_000037593.1	WP_000037593.1	WP_000037608.1	WP_000037608.1	WP_000037608.1	WP_000037608.1	WP_000037608.1	WP_000037608.1	WP_000037608.1	WP_000037608.1	WP_000037608.1	WP_000037608.1	WP_000037608.1	WP_000037592.1	WP_119177640.1	WP_000037608.1	WP_000037608.1	WP_000037593.1	WP_000037608.1	WP_001346703.1	WP_001559988.1	WP_001491338.1	WP_000037608.1	WP_000037608.1	WP_000037608.1	WP_000037607.1	WP_001525745.1	WP_000037615.1	WP_000037608.1	WP_001514577.1	WP_000037608.1	WP_000037608.1	WP_000037608.1	WP_000037608.1	WP_000037608.1	WP_000037608.1	WP_000037608.1	WP_001350722.1	WP_000037608.1	WP_000037608.1	WP_000037608.1	WP_000037608.1	WP_001350449.1	WP_000037593.1	WP_000037608.1	WP_001350449.1	WP_000037608.1	WP_000037608.1	WP_000037608.1	WP_021557249.1	WP_000037608.1	WP_000037608.1	WP_000037608.1	WP_000037608.1	WP_000037608.1	WP_000037608.1	WP_000037608.1	WP_000037608.1	WP_021557249.1	WP_000037608.1	WP_001350449.1	WP_000037608.1	WP_000037608.1	WP_000037608.1	WP_000037608.1	WP_000037608.1	WP_000037608.1	WP_000037592.1	WP_000037605.1	WP_001276309.1	WP_094314730.1	WP_000037608.1	WP_000037608.1	WP_000037608.1	WP_000037608.1	WP_000037608.1	WP_000037608.1	WP_000037608.1	WP_000037608.1	WP_000037608.1	WP_001350449.1	WP_000037608.1	WP_000037608.1	WP_000037608.1	WP_000037608.1	WP_000037608.1	WP_000037608.1	WP_000037592.1	WP_000037608.1	WP_000037592.1	WP_000037608.1	WP_000037608.1	WP_000037593.1	WP_000037608.1	WP_000037608.1	WP_000037608.1	WP_000037608.1	WP_000037608.1	WP_001346703.1	WP_000037608.1	WP_000037608.1	WP_000037608.1	WP_000037608.1	WP_000037608.1	WP_000037608.1	WP_000037608.1	WP_000037608.1	WP_000037608.1	WP_000037608.1	WP_000037608.1	WP_000037593.1	WP_000037608.1	WP_000037608.1	WP_000037608.1	WP_000037608.1	WP_000037608.1	WP_000037608.1	WP_000037605.1	WP_000037608.1	WP_000037608.1	WP_016234936.1	WP_000037608.1	WP_000037608.1	WP_000037608.1	WP_000037608.1	WP_000037608.1	WP_000037608.1	WP_000037608.1	WP_000037608.1	WP_000037608.1	WP_000037608.1	WP_000037608.1	WP_000037608.1	WP_001357715.1	WP_052895502.1	WP_000037608.1	WP_001559988.1	WP_001603844.1
PLFEKH_02965	NP_417621.2	WP_000084526.1	WP_000084526.1	WP_001298741.1	WP_000084526.1	WP_001301320.1	WP_001301320.1	WP_001346704.1	WP_000084526.1	WP_001346704.1	WP_000084526.1	WP_001309782.1	WP_001346704.1	WP_001301320.1	WP_001300423.1	WP_001300423.1	WP_001315854.1	WP_000084526.1	WP_001300423.1	WP_000084526.1	WP_001298741.1	WP_001300423.1	WP_000084526.1	WP_000084526.1	WP_052893425.1	WP_000084526.1	WP_000084526.1	WP_001351326.1	WP_001309782.1	WP_001300423.1	WP_001298741.1	WP_001301320.1	WP_001295551.1	WP_001300423.1	WP_001301320.1	WP_000084526.1	WP_001300423.1	WP_001301320.1	WP_001380081.1	WP_001300423.1	WP_000084526.1	WP_001295551.1	WP_001298741.1	WP_001298741.1	WP_001298741.1		WP_000084526.1	WP_001300423.1	WP_000084526.1	WP_001298741.1	WP_001298741.1	WP_000084526.1	WP_001298741.1	WP_096955843.1	WP_001300423.1	WP_001298741.1	WP_000084526.1	WP_096915089.1	WP_001301320.1	WP_001366403.1	WP_001351326.1	WP_001301320.1	WP_001579033.1	WP_097310928.1	WP_001298741.1	WP_001346704.1	WP_001351326.1	WP_001298741.1	WP_001315854.1	WP_001351326.1	WP_001315854.1	WP_001298741.1	WP_001309782.1	WP_001300423.1	WP_075862215.1	WP_001315854.1	WP_000084526.1	WP_000084526.1	WP_001298741.1	WP_000084526.1	WP_001346704.1	WP_001380081.1	WP_000084526.1	WP_001549692.1	WP_112912618.1	WP_032281651.1	WP_042046020.1	WP_001300423.1	WP_001439217.1	WP_001300423.1	WP_001296438.1	WP_001298741.1	WP_000084526.1	WP_024257851.1	WP_000084526.1	WP_000084526.1	WP_001298741.1	WP_001300423.1	WP_000084526.1	WP_123129959.1	WP_001315854.1	WP_001300423.1	WP_001300423.1	WP_001343556.1	WP_001315854.1	WP_001295551.1	WP_001300423.1	WP_012602535.1	WP_001315854.1	WP_001298741.1	WP_001298741.1	WP_001361205.1	WP_001315854.1	WP_001346704.1	WP_001579033.1	WP_001491337.1	WP_001298741.1	WP_001298741.1	WP_064221454.1	WP_000084526.1	WP_000084526.1	WP_001469256.1	WP_000084526.1	WP_001514576.1	WP_001298741.1	WP_052920895.1	WP_001315854.1	WP_001298741.1	WP_000084526.1	WP_001300423.1	WP_001298741.1	WP_000084526.1	WP_000084526.1	WP_001298741.1	WP_001315854.1	WP_000084526.1	WP_001346704.1	WP_000084526.1	WP_001364191.1	WP_001346704.1	WP_001298741.1	WP_001300423.1	WP_001300423.1	WP_000084526.1	WP_001300423.1	WP_001300423.1	WP_000084526.1	WP_001397439.1	WP_001300423.1	WP_001300423.1	WP_000084526.1	WP_001300423.1	WP_000084526.1	WP_174561573.1	WP_001346704.1	WP_001300423.1	WP_001301320.1	WP_001309782.1	WP_001298741.1	WP_112912618.1	WP_001300423.1	WP_022646164.1	WP_000084526.1	WP_000084526.1	WP_001301320.1	WP_001298741.1	WP_001298741.1	WP_001300423.1	WP_001298741.1	WP_001300423.1	WP_001315854.1	WP_001298741.1	WP_000084526.1	WP_074684109.1	WP_000084526.1	WP_001300423.1	WP_000084526.1	WP_001301320.1	WP_001295551.1	WP_001298741.1	WP_001300423.1	WP_000084526.1	WP_001351326.1	WP_022646164.1	WP_001300423.1	WP_001300423.1	WP_000084526.1	WP_001340767.1	WP_001298741.1	WP_001315854.1	WP_001549692.1	WP_001298741.1	WP_001346704.1	WP_001298741.1	WP_001315854.1	WP_001300423.1	WP_001309782.1	WP_001297424.1	WP_074684109.1	WP_001300423.1	WP_001315854.1	WP_001300423.1	WP_001300423.1	WP_001315854.1	WP_000084526.1	WP_001315854.1	WP_000084526.1	WP_000084526.1	WP_001298741.1	WP_001298741.1	WP_001315854.1	WP_000084526.1	WP_001300423.1	WP_001351326.1	WP_001361205.1	WP_001549692.1	WP_097702288.1	WP_001300423.1	WP_001301320.1	WP_001300423.1	WP_001315854.1	WP_001300423.1	WP_001315854.1	WP_001300423.1	WP_001315854.1	WP_001300423.1	WP_001295551.1	WP_000084526.1	WP_000084526.1	WP_001300423.1	WP_001579033.1	WP_000084526.1
PLFEKH_02970	NP_417620.1	WP_000147599.1	WP_000147592.1	WP_000147579.1	WP_001626039.1	WP_000147645.1	WP_000147624.1	WP_000147603.1	WP_000147604.1	WP_000147603.1	WP_000147603.1	WP_000147607.1	WP_000147600.1	WP_000147624.1	WP_032247317.1	WP_000147574.1	WP_000147619.1	WP_032222356.1	WP_000147571.1	WP_000100267.1	WP_000147622.1	WP_000147574.1	WP_000147632.1	WP_000147627.1	WP_000147603.1	WP_000147603.1	WP_052912170.1	WP_000147574.1	WP_054623752.1	WP_063078744.1	WP_000147619.1	WP_072721040.1	WP_000147576.1	WP_073544749.1	WP_073840697.1	WP_000147606.1	WP_000147574.1	WP_000147624.1	WP_000147622.1		WP_000147620.1	WP_000147576.1	WP_000147619.1	WP_000147622.1	WP_000147579.1	WP_000147622.1	WP_000147637.1	WP_000147574.1	WP_032222356.1	WP_000147619.1	WP_000147619.1	WP_033869844.1	WP_096097465.1	WP_096955842.1	WP_000147574.1	WP_000147619.1	WP_033869844.1	WP_000147624.1	WP_096988804.1	WP_000147610.1	WP_000147579.1	WP_000147624.1	WP_097310176.1	WP_044863664.1	WP_000147619.1	WP_000147603.1	WP_000147579.1	WP_000147622.1	WP_000147619.1	WP_000147579.1	WP_000147619.1	WP_000147622.1	WP_000147608.1	WP_000147574.1	WP_000100281.1	WP_101151688.1	WP_000147604.1	WP_064238313.1	WP_000147619.1	WP_000147637.1	WP_000147603.1	WP_000147622.1	WP_000147637.1	WP_000147574.1	WP_032291983.1	WP_000147620.1	WP_047644550.1	WP_000147574.1	WP_000147622.1	WP_000147574.1	WP_000147602.1	WP_000147619.1	WP_000147602.1	WP_000147622.1	WP_000147598.1	WP_000147630.1	WP_088568640.1	WP_000147574.1	WP_116836282.1	WP_000147579.1	WP_000147619.1	WP_000147574.1	WP_000147574.1	WP_000147624.1	WP_001697024.1	WP_000147577.1	WP_000147574.1	WP_000147632.1	WP_000147619.1	WP_000147622.1	WP_000147619.1	WP_000147632.1	WP_001390714.1	WP_000147603.1	WP_096131877.1	WP_000147574.1	WP_000147622.1	WP_000147619.1	WP_000147624.1	WP_000147623.1	WP_000147602.1	WP_000100284.1	WP_001551701.1	WP_001514575.1	WP_000147624.1	WP_000147579.1	WP_000147619.1	WP_000147619.1	WP_137556352.1	WP_000147574.1	WP_000147624.1		WP_000147619.1	WP_032251845.1	WP_000147619.1	WP_000147622.1	WP_000147600.1	WP_001562152.1	WP_000147576.1	WP_000147600.1	WP_000147622.1	WP_000147572.1	WP_060707495.1	WP_021557248.1	WP_053274315.1	WP_096129388.1	WP_000147637.1	WP_000147645.1	WP_000147574.1	WP_000147578.1	WP_001551701.1	WP_000147574.1	WP_021557248.1	WP_000147624.1	WP_175960792.1	WP_000147574.1	WP_063869854.1	WP_000147607.1	WP_000147625.1	WP_032291983.1	WP_000147574.1	WP_000147632.1	WP_001521390.1	WP_000147603.1	WP_000147624.1	WP_000147624.1	WP_000147619.1	WP_000147574.1	WP_000147624.1	WP_000147574.1	WP_000147619.1	WP_000147619.1	WP_000147622.1	WP_074684107.1	WP_000147604.1	WP_000147574.1	WP_080029941.1	WP_000147624.1	WP_000147576.1	WP_000147619.1	WP_032291983.1	WP_000100281.1	WP_000147574.1	WP_000147632.1	WP_000147574.1	WP_000147574.1	WP_089703969.1	WP_000147574.1	WP_000147622.1	WP_000147619.1	WP_000147574.1	WP_000147624.1	WP_000147603.1	WP_000147619.1	WP_000147619.1	WP_000147574.1	WP_000147608.1	WP_000147574.1	WP_074684107.1	WP_000147574.1	WP_000147619.1	WP_000147574.1	WP_000147574.1	WP_000147619.1	WP_000147630.1	WP_000147619.1	WP_000147622.1	WP_021577999.1	WP_000147619.1	WP_063103953.1	WP_000147621.1	WP_001521390.1	WP_000147574.1	WP_000147579.1	WP_069044587.1	WP_000147574.1	WP_032251845.1	WP_000147574.1	WP_252655498.1	WP_000147574.1	WP_000147622.1	WP_000147574.1	WP_000147619.1	WP_000147574.1	WP_000147619.1	WP_000147574.1	WP_001514575.1	WP_000147603.1	WP_000147603.1	WP_000147574.1	WP_089703969.1	WP_046880974.1
PLFEKH_02975	NP_417619.1	WP_000646049.1	WP_000646047.1	WP_000646033.1	WP_000646033.1	WP_000646033.1	WP_001401180.1	WP_000646033.1	WP_000646033.1	WP_000646033.1	WP_000646033.1	WP_000646049.1	WP_000646033.1	WP_000646033.1	WP_000646033.1	WP_000646033.1	WP_000646033.1	WP_000646033.1	WP_000646033.1	WP_042105915.1	WP_000646043.1	WP_000646033.1	WP_000646049.1	WP_000646044.1	WP_000646047.1	WP_000646047.1	WP_000646047.1	WP_000646043.1	WP_000646049.1	WP_000646033.1	WP_000646033.1	WP_000646033.1	WP_000646033.1	WP_032291664.1	WP_000646033.1	WP_000646033.1	WP_000646033.1	WP_000646033.1	WP_000646043.1	WP_000646033.1	WP_000646033.1	WP_000646033.1	WP_052925753.1	WP_000646033.1	WP_000646033.1	WP_000646033.1	WP_000646033.1	WP_000646043.1	WP_000646033.1	WP_000646033.1	WP_000646033.1	WP_000646047.1	WP_000646033.1	WP_000646033.1	WP_000646033.1	WP_000646033.1	WP_000646047.1	WP_000646033.1	WP_000646033.1	WP_000646049.1	WP_000646043.1	WP_000646033.1	WP_000646047.1	WP_000646033.1	WP_000646033.1	WP_000646033.1	WP_000646043.1	WP_000646043.1	WP_000646033.1	WP_000646043.1	WP_000646033.1	WP_000646043.1	WP_000646049.1	WP_000646033.1	WP_075862217.1	WP_000646033.1	WP_000646033.1	WP_000646033.1	WP_000646033.1	WP_000646033.1	WP_000646033.1	WP_000646043.1	WP_000646033.1	WP_000646033.1	WP_032291664.1	WP_000646033.1	WP_032179265.1	WP_000646033.1	WP_000646043.1	WP_000646033.1	WP_000646033.1	WP_000646033.1	WP_000646047.1	WP_000646033.1	WP_000646049.1	WP_000646049.1	WP_000646033.1	WP_000646043.1	WP_000646047.1	WP_000646043.1	WP_000646033.1	WP_000646033.1	WP_000646033.1	WP_000646033.1	WP_000646033.1	WP_000646033.1	WP_000646033.1	WP_000646050.1	WP_000646033.1	WP_000646033.1	WP_000646033.1	WP_000646049.1	WP_000646033.1	WP_000646033.1	WP_000646047.1	WP_000646033.1	WP_000646043.1	WP_000646033.1	WP_137445449.1	WP_000646033.1	WP_000646047.1	WP_000646049.1	WP_000646049.1	WP_000646033.1	WP_000646033.1	WP_000646033.1	WP_000646033.1	WP_000646033.1	WP_000646033.1	WP_000646043.1	WP_000646033.1	WP_000646033.1	WP_000646043.1	WP_000646033.1	WP_000646033.1	WP_000646033.1	WP_000646033.1	WP_000646047.1	WP_000646033.1	WP_000646033.1	WP_000646043.1	WP_000646033.1	WP_000646033.1	WP_000646033.1	WP_000646033.1	WP_000646033.1	WP_000646033.1	WP_000646033.1	WP_000646033.1	WP_000646033.1	WP_000646049.1	WP_000646033.1	WP_000646033.1	WP_000646033.1	WP_000646033.1	WP_000646033.1	WP_000646033.1	WP_000646049.1	WP_000646033.1	WP_032291664.1	WP_001753087.1	WP_187796085.1	WP_000646047.1	WP_000646033.1	WP_000646033.1	WP_000646033.1	WP_000646033.1	WP_000646033.1	WP_000646033.1	WP_000646033.1	WP_000646033.1	WP_000646033.1	WP_000646033.1	WP_000646033.1	WP_000646033.1	WP_000646033.1	WP_000646033.1	WP_000646033.1	WP_000646033.1	WP_000646033.1	WP_000646033.1	WP_000646049.1	WP_000646043.1	WP_000646033.1	WP_000646033.1	WP_000646033.1	WP_000646047.1	WP_000646033.1	WP_000646043.1	WP_000646033.1	WP_000646033.1	WP_000646033.1	WP_000646033.1	WP_000646033.1	WP_000646033.1	WP_000646033.1	WP_000646049.1	WP_000646043.1	WP_088529355.1	WP_000646033.1	WP_000646033.1	WP_000646033.1	WP_000646033.1	WP_000646033.1	WP_000646047.1	WP_000646033.1	WP_000646033.1	WP_000646033.1	WP_000646033.1	WP_000646033.1	WP_000646043.1	WP_000646047.1	WP_000646033.1	WP_000646043.1	WP_000646028.1	WP_000646033.1	WP_000646033.1	WP_000646033.1	WP_000646033.1	WP_000646033.1	WP_000646043.1	WP_000646033.1	WP_000646033.1	WP_000646033.1	WP_000646033.1	WP_000646033.1	WP_000646033.1	WP_000646049.1	WP_000646047.1	WP_000646033.1	WP_000646047.1	WP_000646033.1
PLFEKH_02980	NP_417618.1	WP_001158035.1	WP_001158035.1	WP_001158035.1	WP_001158034.1	WP_001158034.1	WP_001158034.1	WP_001158035.1	WP_001158035.1	WP_001158035.1	WP_001158035.1	WP_001158035.1	WP_001158035.1	WP_001158034.1	WP_001158034.1	WP_001158034.1	WP_001158035.1	WP_001158034.1	WP_001158034.1	WP_001158035.1	WP_001158034.1	WP_001158034.1	WP_001158035.1	WP_001158034.1	WP_001158035.1	WP_001158035.1	WP_001158035.1	WP_001158034.1	WP_001158035.1	WP_001158034.1	WP_001158035.1	WP_001158034.1	WP_001158034.1	WP_001158034.1	WP_001158035.1	WP_001613904.1	WP_001158034.1	WP_001158034.1	WP_001158034.1	WP_001158034.1	WP_001158034.1	WP_001158034.1	WP_001158035.1	WP_001158034.1	WP_001158035.1	WP_001158034.1	WP_001158035.1	WP_001158034.1	WP_001158034.1	WP_001158035.1	WP_001158035.1	WP_001158035.1	WP_001158035.1	WP_001158034.1	WP_001158034.1	WP_001158035.1	WP_001158035.1	WP_001158035.1	WP_001158034.1	WP_001158035.1	WP_001158034.1	WP_001158035.1	WP_001158035.1	WP_001158034.1	WP_001158035.1	WP_001158035.1	WP_001158034.1	WP_001158034.1	WP_001158035.1	WP_001158034.1	WP_001158035.1	WP_001158034.1	WP_001158035.1	WP_001158034.1	WP_001158035.1	WP_001158034.1	WP_001158035.1	WP_001158035.1	WP_001158035.1	WP_001158035.1	WP_001158035.1	WP_001158034.1	WP_001158035.1	WP_001158034.1	WP_001158034.1	WP_001158034.1	WP_001158034.1	WP_001158034.1	WP_001158034.1	WP_001158034.1	WP_001158035.1	WP_001158034.1	WP_001158035.1	WP_001158034.1	WP_001158035.1	WP_001158035.1	WP_001158035.1	WP_001158034.1	WP_001158035.1	WP_001158034.1	WP_001158035.1	WP_001158034.1	WP_001158034.1	WP_001158034.1	WP_001158035.1	WP_001158035.1	WP_001158034.1	WP_001158035.1	WP_001158035.1	WP_001158034.1	WP_001158035.1	WP_001158035.1	WP_001158035.1	WP_001158035.1	WP_001158035.1	WP_001158034.1	WP_001158034.1	WP_001158035.1	WP_001158034.1	WP_001158034.1	WP_001158035.1	WP_001158035.1	WP_001158035.1	WP_001158034.1	WP_001158034.1	WP_001158035.1	WP_001158035.1	WP_001158035.1	WP_001158034.1	WP_001158034.1	WP_001158034.1	WP_001158035.1	WP_001158034.1	WP_001158035.1	WP_001158035.1	WP_001158034.1	WP_001158035.1	WP_001158035.1	WP_001158034.1	WP_001158035.1	WP_001158034.1	WP_000284050.1	WP_000284050.1	WP_000284050.1	WP_000284050.1	WP_001158034.1	WP_001158035.1	WP_000284050.1	WP_000284050.1	WP_001158034.1	WP_001158035.1	WP_000284050.1	WP_001158034.1	WP_000284050.1	WP_000284050.1	WP_001158034.1	WP_000284050.1	WP_000284050.1	WP_000284050.1	WP_001158034.1	WP_000284050.1	WP_001570958.1	WP_000284050.1	WP_000284050.1	WP_000284050.1	WP_000284050.1	WP_000284050.1	WP_000284050.1	WP_000284050.1	WP_000284050.1	WP_000284050.1	WP_000284050.1	WP_000284050.1	WP_001158035.1	WP_000284050.1	WP_000284050.1	WP_000284050.1	WP_000284050.1	WP_001158034.1	WP_000284050.1	WP_000284050.1	WP_000284050.1	WP_000284050.1	WP_001570958.1	WP_000284050.1	WP_000284050.1	WP_106906287.1	WP_001158034.1	WP_000284050.1	WP_000284050.1	WP_001158034.1	WP_224732538.1	WP_000284050.1	WP_000284050.1	WP_000284050.1	WP_001158034.1	WP_001158035.1	WP_000284050.1	WP_000284050.1	WP_000284050.1	WP_000284050.1	WP_001158034.1	WP_001158034.1	WP_000284050.1	WP_001158035.1	WP_001158035.1	WP_001158034.1	WP_001158034.1	WP_001158035.1	WP_001158035.1	WP_001158034.1	WP_000284050.1	WP_001158034.1	WP_000284050.1	WP_001158035.1	WP_001158034.1	WP_001158035.1	WP_001158034.1	WP_001158034.1	WP_001158034.1	WP_001158034.1	WP_001158034.1	WP_001158035.1	WP_001158034.1	WP_001158035.1	WP_001158034.1	WP_001158035.1	WP_024231600.1	WP_001158035.1	WP_001158034.1	WP_001158035.1	WP_001158034.1
PLFEKH_02985	NP_417617.1	WP_000246835.1	WP_000246829.1	WP_000246855.1	WP_000246855.1	WP_000246828.1	WP_000246830.1	WP_000246833.1	WP_000246829.1	WP_000246829.1	WP_000246833.1	WP_000246847.1	WP_000246833.1	WP_000246830.1	WP_000246830.1	WP_000246830.1	WP_000246855.1	WP_032222357.1	WP_000246830.1	WP_000246864.1	WP_000246855.1	WP_000246830.1	WP_000246837.1	WP_000246855.1		WP_000246829.1	WP_000246829.1	WP_000246855.1	WP_000246847.1	WP_000246830.1	WP_000246855.1	WP_000246830.1	WP_000246837.1	WP_000246830.1	WP_000246860.1	WP_000246855.1	WP_000246830.1	WP_000246830.1	WP_074570785.1	WP_000246830.1	WP_000246855.1	WP_000246837.1	WP_000246855.1	WP_000246855.1	WP_000246855.1	WP_000246856.1	WP_000246833.1	WP_000246855.1	WP_000246830.1	WP_000246855.1	WP_000246859.1	WP_064529549.1	WP_000246830.1	WP_000246830.1	WP_000246830.1	WP_000246855.1	WP_064529549.1	WP_000246837.1	WP_000246830.1	WP_000246837.1	WP_000246855.1	WP_000246828.1	WP_000246828.1	WP_000246855.1	WP_000246855.1	WP_000246833.1	WP_000246855.1	WP_000246837.1	WP_000246865.1	WP_000246855.1	WP_000246837.1	WP_000246855.1	WP_000246847.1	WP_000246830.1	WP_000246837.1	WP_000246848.1	WP_000246833.1	WP_000246829.1	WP_000246837.1	WP_000246829.1	WP_000246833.1	WP_000246855.1	WP_000246833.1	WP_000246826.1	WP_000246830.1	WP_032281650.1	WP_000246855.1	WP_000246830.1	WP_000246837.1	WP_000246830.1	WP_000246833.1	WP_032222357.1	WP_000246864.1	WP_000246841.1	WP_000246828.1	WP_115423969.1	WP_000246855.1	WP_000246837.1	WP_116836283.1	WP_000246855.1	WP_000246855.1	WP_000246830.1	WP_000246830.1	WP_000246824.1	WP_000246865.1	WP_000246830.1	WP_000246830.1	WP_000246837.1	WP_000246859.1	WP_000246841.1	WP_000246855.1	WP_000246837.1	WP_000246865.1	WP_000246833.1	WP_000246837.1	WP_000246848.1	WP_000246855.1	WP_000246837.1	WP_000246830.1	WP_000246865.1	WP_001525743.1	WP_000246837.1	WP_000246828.1	WP_000246855.1	WP_000246830.1	WP_000246855.1	WP_000246865.1	WP_000246855.1	WP_000246855.1	WP_000246855.1	WP_000246830.1	WP_000246833.1	WP_000246855.1	WP_000246855.1	WP_000246855.1	WP_000246855.1	WP_000246833.1	WP_000246864.1	WP_000246837.1	WP_000246833.1	WP_000246855.1	WP_000246837.1	WP_000246830.1	WP_000246855.1	WP_000246830.1	WP_000246830.1	WP_000246829.1	WP_000246866.1	WP_000246830.1	WP_000246830.1	WP_000246828.1	WP_000246830.1	WP_000246855.1	WP_060616623.1	WP_000246833.1	WP_000246830.1	WP_000246830.1	WP_000246847.1	WP_000246837.1	WP_000246830.1	WP_000246830.1	WP_000246844.1	WP_001521388.1	WP_000246833.1	WP_000246830.1	WP_000246837.1	WP_000246855.1	WP_000246830.1	WP_000246837.1	WP_000246830.1	WP_000246837.1	WP_000246855.1	WP_000246855.1	WP_000246865.1	WP_000246829.1	WP_000246830.1	WP_000246855.1	WP_000246830.1	WP_000246837.1	WP_000246855.1	WP_130564399.1	WP_000246837.1	WP_000246855.1	WP_000246844.1	WP_000246830.1	WP_000246830.1	WP_000246837.1	WP_000246830.1	WP_000246837.1	WP_000246859.1	WP_000246826.1	WP_000246837.1	WP_000246833.1	WP_000246865.1	WP_000246837.1	WP_000246830.1	WP_000246847.1	WP_000246855.1	WP_000246865.1	WP_000246830.1	WP_000246865.1	WP_000246830.1	WP_000246830.1	WP_000246865.1	WP_000246828.1	WP_000246865.1	WP_000246855.1	WP_000246855.1	WP_000246855.1	WP_000246855.1	WP_000246852.1	WP_001521388.1	WP_000246830.1	WP_000246855.1	WP_000246837.1	WP_000246826.1	WP_097702289.1	WP_000246830.1	WP_000246830.1	WP_000246830.1	WP_000246852.1	WP_000246830.1	WP_000246859.1	WP_000246830.1	WP_000246865.1	WP_000246830.1	WP_000246830.1	WP_000246837.1	WP_000246829.1	WP_000246830.1	WP_000246828.1	WP_053883078.1
PLFEKH_02990	NP_417616.1	WP_000249136.1	WP_000249168.1	WP_000249157.1	WP_000249187.1	WP_001570341.1	WP_000249104.1	WP_000249090.1	WP_000249131.1	WP_021524542.1	WP_000249171.1	WP_000249133.1	WP_001533640.1	WP_000249099.1	WP_000249103.1	WP_000249104.1	WP_000249144.1	WP_032222359.1	WP_000249107.1	WP_000249129.1	WP_000249160.1	WP_000249104.1	WP_044721178.1	WP_022581511.1		WP_000249168.1	WP_000249168.1	WP_000249149.1	WP_000249120.1	WP_000249104.1	WP_000249179.1	WP_072721038.1	WP_000249160.1	WP_073544748.1	WP_073840698.1	WP_038339026.1	WP_000249104.1	WP_074519877.1	WP_000249105.1	WP_088459722.1	WP_000249161.1	WP_000249157.1	WP_000249157.1	WP_047670753.1	WP_087650660.1	WP_000249209.1	WP_000249130.1	WP_000249105.1	WP_000249103.1	WP_000249157.1	WP_000249157.1	WP_033869842.1	WP_032251846.1	WP_000249104.1	WP_000249104.1	WP_000249157.1	WP_089559020.1	WP_000249153.1	WP_000249104.1	WP_000249135.1	WP_000249149.1	WP_097324737.1	WP_063086239.1	WP_044863665.1	WP_062894183.1	WP_000249130.1	WP_097421966.1	WP_000249153.1	WP_000249157.1	WP_000249149.1	WP_000249153.1	WP_000249160.1	WP_000249120.1	WP_000249103.1	WP_000249119.1	WP_040062779.1	WP_101973437.1	WP_001533640.1	WP_000249153.1		WP_000249130.1	WP_000249105.1	WP_000249130.1	WP_000249104.1	WP_000249103.1	WP_000249161.1	WP_047644553.1	WP_000249103.1	WP_000249153.1	WP_000249104.1	WP_000249175.1	WP_000249160.1	WP_000249129.1	WP_000249165.1	WP_000249119.1	WP_115423968.1	WP_000249157.1	WP_097418781.1	WP_000249119.1	WP_000249149.1	WP_000249144.1	WP_097507488.1	WP_000249104.1	WP_000249142.1	WP_000249157.1	WP_000249104.1	WP_000249104.1	WP_000249121.1	WP_000249157.1	WP_112925053.1	WP_000249157.1	WP_000249118.1	WP_000249157.1	WP_085446945.1	WP_135424696.1	WP_040062779.1	WP_000249160.1	WP_000249153.1	WP_000249104.1	WP_000249161.1	WP_001525742.1	WP_000249122.1	WP_001551699.1	WP_001514574.1	WP_000249104.1	WP_000249157.1	WP_000249157.1	WP_000249157.1	WP_000249187.1	WP_000249105.1	WP_000249104.1	WP_000249171.1	WP_000249160.1	WP_096147528.1	WP_000249153.1	WP_137594508.1	WP_001764903.1	WP_112016457.1		WP_000249130.1	WP_000249160.1	WP_000249153.1	WP_000249104.1	WP_021557247.1	WP_134778503.1	WP_096129387.1	WP_000249128.1	WP_000249147.1	WP_000249103.1	WP_168725831.1	WP_001551699.1	WP_000249104.1	WP_021557247.1	WP_001613903.1	WP_175960790.1	WP_000249103.1	WP_000249104.1	WP_180761361.1	WP_000249153.1	WP_000249103.1	WP_000249104.1	WP_022646163.1	WP_001521387.1	WP_000249171.1	WP_000249104.1	WP_000249153.1	WP_000249157.1	WP_000249103.1	WP_000249153.1	WP_000249103.1	WP_000249153.1	WP_000249157.1	WP_062892761.1	WP_000249157.1	WP_021581076.1	WP_000249103.1	WP_021577998.1	WP_000249104.1	WP_000249160.1	WP_205941511.1	WP_000249104.1	WP_000249093.1	WP_000249149.1	WP_022646163.1	WP_000249100.1	WP_000249104.1	WP_048969510.1	WP_000249104.1	WP_000249153.1	WP_000249160.1	WP_000249104.1	WP_000249153.1	WP_000249130.1	WP_000249151.1	WP_000249153.1	WP_000249103.1	WP_000249120.1	WP_000249160.1	WP_000249157.1	WP_000249104.1	WP_000249149.1	WP_000249103.1	WP_000249100.1	WP_000249157.1	WP_115424695.1	WP_000249157.1	WP_028132087.1	WP_021577998.1	WP_247146736.1	WP_000249157.1	WP_000249149.1	WP_001521387.1	WP_053894496.1	WP_000249149.1	WP_001571958.1	WP_000249104.1	WP_097702290.1	WP_250275966.1	WP_000249099.1	WP_000249104.1	WP_000249157.1	WP_000249104.1	WP_000249157.1	WP_097177538.1	WP_001472328.1	WP_000249104.1	WP_000249104.1	WP_201473975.1	WP_000249168.1	WP_000249104.1	WP_048969510.1	WP_218067322.1
PLFEKH_02995	NP_417615.1	WP_000809249.1	WP_000809266.1	WP_000809253.1	WP_001626038.1	WP_000809253.1	WP_000809262.1	WP_000809263.1	WP_000809263.1	WP_000809265.1	WP_000809265.1	WP_000809258.1	WP_000809263.1	WP_000809262.1	WP_000809271.1	WP_001411378.1	WP_000809253.1	WP_032222360.1	WP_000809262.1	WP_000809263.1	WP_000809253.1	WP_000809262.1	WP_044721179.1	WP_000809263.1	WP_052928595.1	WP_027662745.1	WP_052912167.1	WP_000809264.1	WP_000809263.1	WP_063078745.1	WP_000809253.1	WP_000809262.1	WP_000809262.1	WP_000809262.1	WP_000809253.1	WP_032230220.1	WP_000809256.1	WP_000809262.1	WP_000809262.1	WP_000809256.1	WP_000809263.1	WP_000809264.1	WP_000809253.1	WP_000809262.1	WP_000809253.1	WP_000809262.1	WP_000809265.1	WP_000809262.1	WP_000809262.1	WP_000809253.1	WP_000809253.1	WP_000809263.1	WP_000809262.1	WP_000809262.1	WP_000809262.1	WP_000809253.1	WP_000809263.1	WP_000809253.1	WP_000809262.1	WP_000809263.1	WP_000809262.1	WP_097324734.1	WP_000809263.1	WP_000809262.1	WP_000809264.1	WP_000809263.1	WP_000809253.1	WP_000809253.1	WP_000809264.1	WP_000809262.1	WP_000809253.1	WP_000809253.1	WP_000809263.1	WP_000809256.1	WP_000809263.1	WP_057107999.1	WP_000809265.1	WP_000809263.1	WP_000809253.1	WP_000809263.1	WP_000809265.1	WP_000809262.1	WP_000809265.1	WP_000809262.1	WP_112912619.1	WP_000809263.1	WP_047644554.1	WP_000809271.1	WP_000809253.1	WP_000809262.1	WP_000809258.1	WP_000809253.1	WP_113853263.1	WP_000809262.1	WP_000809258.1	WP_000809263.1	WP_000809253.1	WP_000809253.1	WP_000809263.1	WP_000809262.1	WP_000809253.1	WP_000809262.1	WP_000809262.1	WP_000809264.1	WP_000809253.1	WP_000809262.1	WP_000809262.1	WP_000809263.1	WP_000809253.1	WP_000809262.1	WP_000809253.1	WP_000809263.1	WP_000809253.1	WP_000809265.1	WP_000809258.1	WP_000809258.1	WP_000809253.1	WP_000809253.1	WP_000809262.1	WP_000809274.1	WP_001525741.1	WP_000809263.1	WP_000809263.1	WP_000809262.1	WP_000809262.1	WP_000809253.1	WP_000809253.1	WP_137539344.1	WP_000809262.1	WP_000809262.1	WP_000809262.1	WP_000809263.1	WP_000809264.1	WP_000809264.1	WP_000809264.1	WP_044866302.1	WP_000809265.1	WP_000809263.1	WP_000809262.1	WP_000809265.1	WP_000809253.1	WP_000809253.1	WP_060707496.1	WP_000809258.1	WP_000809271.1	WP_000809262.1	WP_000809263.1	WP_000809264.1	WP_000809256.1	WP_000809262.1	WP_000809263.1	WP_000809262.1	WP_021557246.1	WP_000809264.1	WP_000809258.1	WP_000809256.1	WP_000809262.1	WP_000809258.1	WP_000809253.1	WP_112912619.1	WP_000809262.1	WP_000809263.1	WP_000809258.1	WP_000809258.1	WP_000809262.1	WP_000809253.1	WP_000809253.1	WP_000809271.1	WP_000809253.1	WP_000809271.1	WP_000809253.1	WP_000809273.1	WP_000809262.1	WP_000809253.1	WP_000809265.1	WP_000809271.1	WP_000809262.1	WP_000809262.1	WP_000809262.1	WP_000809253.1	WP_000809262.1	WP_000809263.1	WP_000809262.1	WP_000809263.1	WP_000809262.1	WP_000809262.1	WP_000809263.1	WP_000809262.1	WP_000809253.1	WP_000809253.1	WP_000809262.1	WP_000809253.1	WP_000809263.1	WP_000809253.1	WP_000809262.1	WP_000809262.1	WP_000809263.1	WP_000809253.1	WP_000809253.1	WP_000809262.1	WP_000809262.1	WP_000809271.1	WP_000809262.1	WP_000809253.1	WP_000809258.1	WP_000809253.1	WP_000809262.1	WP_000809262.1	WP_000809253.1	WP_000809264.1	WP_000809264.1	WP_000809258.1	WP_000809262.1	WP_000809262.1	WP_000809263.1	WP_000809262.1	WP_000809264.1	WP_000809262.1	WP_000809262.1	WP_032230220.1	WP_000809253.1	WP_000809262.1	WP_000809253.1	WP_000809262.1	WP_000809264.1	WP_000809262.1	WP_000809262.1	WP_000809263.1	WP_000809266.1	WP_000809262.1	WP_000809263.1	WP_053883080.1
PLFEKH_03000	NP_417614.1			WP_000817005.1	WP_000816993.1	WP_000817005.1	WP_000816992.1	WP_000590617.1		WP_000694929.1		WP_001046010.1	WP_000694929.1	WP_000816992.1	WP_000816992.1	WP_000816992.1	WP_000817006.1	WP_000642262.1		WP_001318144.1	WP_000817007.1	WP_000816992.1		WP_000642262.1	WP_024242695.1	WP_024242695.1	WP_024242695.1	WP_000816998.1	WP_001046010.1	WP_000816992.1	WP_000817005.1	WP_000816992.1	WP_000816988.1	WP_000816992.1		WP_038339024.1		WP_000816992.1	WP_000817005.1	WP_000816984.1	WP_088376503.1	WP_000817000.1	WP_000817006.1	WP_000816993.1	WP_000817005.1	WP_001301944.1		WP_000817005.1	WP_032251847.1	WP_089645879.1	WP_000817005.1	WP_001165828.1	WP_032251847.1	WP_000816992.1	WP_000816992.1	WP_000817006.1		WP_096915091.1	WP_096988803.1		WP_000816992.1	WP_038339024.1	WP_025211007.1	WP_000816992.1	WP_001461612.1	WP_000694929.1	WP_000817005.1	WP_000817006.1	WP_000816998.1	WP_097490393.1	WP_000817006.1	WP_000817007.1	WP_001046010.1	WP_000816984.1	WP_001046008.1	WP_001121508.1	WP_000694929.1	WP_001540033.1	WP_000817005.1		WP_000694929.1	WP_000817005.1	WP_106873800.1	WP_000816992.1	WP_000816992.1	WP_032280654.1		WP_000816992.1	WP_000817006.1	WP_000816992.1		WP_000817005.1	WP_001318144.1	WP_000817012.1		WP_001046010.1	WP_000817006.1	WP_089632484.1		WP_000816992.1	WP_000817006.1	WP_000816992.1	WP_000816992.1	WP_001046039.1	WP_000817006.1	WP_000816992.1	WP_000816992.1	WP_001046008.1	WP_000817005.1	WP_112925055.1	WP_000817005.1	WP_001046008.1	WP_000817006.1	WP_000694929.1	WP_001165828.1	WP_001121508.1	WP_000817007.1	WP_000817005.1	WP_000816992.1	WP_000817005.1				WP_000816992.1	WP_000816992.1	WP_000817005.1	WP_137543063.1	WP_137539343.1	WP_000816993.1	WP_000817005.1	WP_000816992.1		WP_097757560.1	WP_001461612.1	WP_000816998.1	WP_000816993.1	WP_000694929.1	WP_001318144.1	WP_000816988.1		WP_000817007.1	WP_000817006.1	WP_000816992.1	WP_137455849.1	WP_000816992.1	WP_096129182.1		WP_000816999.1	WP_000816984.1	WP_000816992.1		WP_000816992.1	WP_000816993.1		WP_089635335.1	WP_000816984.1	WP_000816992.1	WP_175091270.1	WP_001046030.1	WP_000816992.1	WP_000816992.1	WP_022646314.1			WP_000816992.1	WP_000817005.1	WP_000817006.1	WP_000816992.1	WP_000816992.1	WP_000816992.1	WP_028985294.1	WP_000817005.1	WP_000816993.1	WP_000817006.1		WP_000816992.1	WP_000817012.1	WP_000816992.1	WP_000816988.1	WP_000817005.1	WP_130564398.1	WP_001046008.1	WP_000816992.1	WP_061092918.1	WP_000816992.1	WP_219795076.1		WP_000816992.1	WP_000817007.1	WP_000817005.1	WP_000816992.1	WP_000817005.1	WP_000694929.1	WP_000817007.1	WP_000816992.1	WP_000817010.1	WP_047663976.1	WP_000817005.1	WP_000817005.1	WP_000816992.1	WP_000816992.1	WP_000816992.1	WP_000816992.1	WP_000817006.1	WP_001046010.1	WP_000817006.1	WP_000816993.1	WP_000817012.1	WP_000817006.1	WP_001461612.1	WP_000816998.1		WP_000816992.1	WP_000816992.1	WP_001330695.1	WP_000816992.1	WP_001461612.1	WP_000816992.1	WP_000816992.1	WP_032230219.1	WP_000817001.1	WP_000816992.1	WP_047653748.1	WP_000816992.1	WP_000816998.1	WP_000816992.1			WP_096890938.1		WP_001165828.1	WP_053884411.1
PLFEKH_03005	NP_417613.1	WP_001138292.1	WP_000118720.1	WP_001136472.1	WP_001136468.1	WP_001136478.1	WP_001401174.1	WP_000118720.1	WP_024225540.1	WP_021524599.1		WP_000121002.1	WP_000558664.1	WP_001136490.1	WP_032247316.1	WP_032265785.1	WP_001136449.1	WP_032223053.1	WP_001355538.1	WP_042104768.1	WP_001136478.1	WP_001136485.1	WP_044721347.1	WP_022581300.1	WP_052893828.1	WP_027662991.1	WP_027662991.1	WP_001136478.1	WP_014639084.1	WP_063078750.1	WP_001136475.1	WP_000286310.1	WP_073534048.1	WP_001355538.1		WP_038339023.1	WP_001136446.1	WP_074519879.1	WP_001136466.1	WP_001136470.1	WP_088375947.1	WP_001136478.1	WP_001136478.1	WP_086259431.1	WP_024257849.1	WP_001136459.1	WP_001468495.1	WP_001136478.1	WP_032251848.1	WP_001136478.1	WP_001402569.1	WP_051690780.1	WP_000558680.1	WP_001136485.1	WP_001355538.1	WP_001136449.1	WP_051690780.1	WP_001136444.1	WP_096988802.1	WP_000286297.1	WP_097343964.1	WP_097324471.1	WP_097310140.1	WP_044863667.1	WP_001136478.1	WP_097420291.1	WP_097421965.1	WP_001136449.1	WP_001136449.1	WP_001136466.1	WP_001136478.1	WP_001136466.1	WP_001586753.1	WP_001136470.1	WP_075861771.1	WP_000701359.1	WP_021524599.1	WP_001540035.1	WP_001136444.1	WP_000120954.1	WP_016233632.1	WP_001136466.1	WP_000558664.1	WP_001136485.1	WP_024179141.1	WP_032281810.1	WP_047645358.1	WP_024179141.1	WP_001136449.1	WP_001355538.1	WP_000926360.1	WP_001136478.1	WP_000120984.1	WP_024257849.1	WP_001138293.1	WP_115423489.1	WP_001136478.1	WP_001136478.1	WP_116836659.1	WP_001136466.1	WP_001136449.1	WP_124046860.1	WP_001355538.1	WP_001136482.1	WP_001136478.1	WP_001136471.1	WP_001355538.1	WP_012602403.1	WP_000558680.1	WP_024257849.1	WP_001136474.1	WP_001361416.1	WP_047081761.1	WP_000558664.1	WP_097421181.1	WP_071528294.1	WP_001136464.1	WP_001136466.1	WP_001136485.1	WP_032203928.1	WP_001524008.1	WP_000286296.1	WP_001550915.1	WP_001514573.1	WP_001136466.1	WP_001136449.1	WP_001136449.1	WP_170992772.1	WP_001136468.1	WP_001136478.1	WP_001136478.1	WP_000120923.1	WP_001716954.1	WP_001136465.1	WP_047086297.1	WP_001136468.1	WP_097520470.1	WP_097497720.1	WP_139534532.1	WP_000120954.1	WP_001136478.1	WP_001136478.1	WP_060707497.1	WP_089521290.1	WP_001136450.1	WP_096129217.1	WP_000120951.1	WP_001136492.1	WP_053900610.1	WP_001355538.1	WP_001550915.1	WP_001355538.1	WP_001136468.1	WP_174561276.1	WP_001540035.1	WP_000288453.1	WP_001136485.1	WP_049036988.1	WP_001136444.1	WP_024179141.1	WP_001355538.1	WP_022645475.1	WP_001522785.1	WP_000120951.1	WP_094314735.1	WP_001136444.1	WP_001136478.1	WP_024179141.1	WP_001136466.1	WP_024179141.1	WP_062866010.1	WP_001136474.1	WP_062892768.1	WP_001136478.1	WP_053895998.1	WP_001355538.1	WP_021577996.1	WP_000286312.1	WP_203079821.1	WP_001136478.1	WP_001136485.1	WP_012311799.1	WP_001136464.1	WP_022645475.1	WP_000286312.1	WP_219795077.1	WP_220418127.1	WP_001355538.1	WP_001136464.1	WP_001136473.1	WP_001136485.1	WP_001136444.1	WP_097468360.1	WP_001136478.1	WP_228337122.1	WP_001136485.1	WP_000120947.1	WP_001716954.1	WP_001136444.1	WP_001355538.1	WP_001136466.1	WP_050487201.1	WP_001355538.1	WP_001136478.1	WP_240089724.1	WP_001136449.1	WP_001136468.1	WP_021577996.1	WP_001136478.1	WP_063103707.1	WP_001136478.1	WP_001522785.1	WP_001355538.1	WP_001136466.1	WP_069044698.1	WP_250273791.1	WP_085007901.1	WP_115209268.1	WP_001136485.1	WP_001355538.1	WP_001136478.1	WP_220413289.1	WP_001136473.1		WP_001136449.1	WP_001355538.1	WP_115207056.1	WP_000120954.1	WP_096890937.1	WP_160377089.1	WP_201478151.1	WP_218067342.1
PLFEKH_03010	NP_417612.1	WP_000066560.1	WP_029694719.1	WP_000044768.1	WP_001626037.1	WP_000044768.1	WP_001401173.1	WP_000726211.1	WP_000066559.1	WP_000822643.1	WP_000066579.1	WP_000066560.1	WP_000822643.1	WP_000044777.1	WP_000044774.1	WP_000044775.1	WP_000044768.1	WP_122986353.1	WP_000044775.1	WP_000066560.1	WP_000044768.1	WP_000044774.1	WP_044721406.1	WP_000836903.1	WP_000726211.1	WP_000726211.1	WP_072131012.1	WP_000044768.1	WP_001195165.1	WP_016232326.1	WP_000044768.1	WP_001195166.1	WP_000044770.1	WP_000044775.1	WP_001344287.1	WP_038339022.1	WP_000044774.1	WP_000044774.1	WP_000044768.1	WP_000044774.1	WP_122988335.1	WP_000044768.1	WP_000044768.1	WP_086259430.1	WP_000044768.1	WP_000044758.1	WP_000066560.1	WP_000044768.1	WP_244564913.1	WP_000044768.1	WP_000822476.1	WP_000066573.1	WP_000044768.1	WP_000988364.1	WP_000044775.1	WP_000044768.1	WP_000066573.1	WP_000044768.1	WP_080025679.1	WP_000066560.1	WP_000044768.1	WP_038339022.1		WP_000044774.1	WP_000044768.1	WP_000822643.1	WP_000044768.1	WP_000044768.1	WP_000044768.1	WP_000044768.1	WP_000044768.1	WP_000044774.1	WP_001195159.1	WP_000066568.1	WP_075862187.1	WP_000988362.1	WP_000822643.1	WP_001557136.1	WP_000044768.1	WP_000066579.1	WP_000822642.1	WP_000044768.1	WP_000822643.1	WP_000044774.1	WP_000044775.1	WP_000836899.1	WP_122987439.1	WP_000044775.1	WP_000044768.1	WP_000044775.1	WP_000066560.1	WP_000044768.1	WP_000066560.1	WP_000044769.1	WP_000066569.1	WP_000066560.1	WP_000044768.1	WP_000044768.1	WP_000066560.1	WP_000044768.1	WP_000044768.1	WP_000066539.1	WP_072646071.1	WP_000044768.1	WP_000044768.1	WP_000044780.1	WP_000044775.1	WP_000066539.1	WP_000044768.1	WP_000044769.1	WP_000044768.1	WP_000066556.1	WP_000044768.1	WP_000822643.1	WP_000066560.1	WP_000988364.1	WP_000044768.1	WP_000044768.1	WP_137445448.1	WP_000044762.1	WP_000066579.1	WP_000066575.1	WP_000066559.1	WP_001195166.1	WP_000044768.1	WP_000044768.1	WP_000822476.1	WP_000044768.1	WP_000044766.1	WP_000044768.1	WP_000044768.1	WP_000066560.1	WP_000044768.1	WP_000044768.1	WP_000044768.1	WP_000044766.1	WP_109545459.1	WP_000066573.1	WP_000044770.1	WP_000066559.1	WP_000044768.1	WP_000044768.1	WP_000044774.1	WP_122986353.1	WP_000044774.1	WP_000066560.1	WP_000066559.1	WP_000044765.1	WP_000044775.1	WP_000044775.1	WP_000066570.1	WP_000044775.1	WP_040234997.1	WP_174561733.1		WP_000044774.1	WP_000044774.1	WP_001335837.1	WP_000044767.1	WP_000044775.1	WP_000044775.1	WP_012311946.1	WP_001335837.1	WP_001195181.1	WP_000044775.1	WP_000044768.1	WP_000044768.1	WP_000044775.1	WP_000044768.1	WP_000044775.1	WP_000044768.1	WP_000044768.1	WP_000044766.1	WP_000044768.1	WP_001195181.1	WP_016242023.1	WP_021577995.1	WP_000044774.1	WP_000044770.1	WP_000044768.1	WP_000044774.1	WP_012311946.1	WP_000044768.1	WP_001335837.1	WP_001335837.1	WP_219795078.1	WP_001335837.1	WP_000044775.1	WP_000044768.1	WP_000044768.1	WP_000044774.1	WP_000044768.1	WP_097468361.1	WP_000044768.1	WP_000044768.1	WP_000044774.1	WP_000066560.1	WP_000044768.1	WP_000044768.1		WP_000044768.1	WP_000044775.1	WP_152066968.1	WP_000044768.1	WP_000066573.1	WP_000044768.1	WP_000044766.1	WP_021577995.1	WP_000044760.1	WP_000044768.1	WP_000044768.1		WP_000988365.1	WP_000044768.1	WP_000066560.1	WP_000044774.1	WP_094318199.1	WP_250275965.1	WP_000044777.1	WP_000044775.1	WP_000044768.1	WP_000044774.1	WP_000044768.1	WP_000988366.1	WP_001472327.1	WP_000044775.1	WP_000988366.1	WP_000066559.1	WP_000066559.1	WP_000066557.1	WP_000066560.1	WP_122986176.1
PLFEKH_03015	NP_417611.1	WP_001023963.1	WP_000755595.1	WP_001045442.1	WP_001045435.1	WP_001570340.1	WP_001401172.1	WP_000755595.1	WP_000824098.1	WP_000756355.1	WP_000824100.1	WP_000827811.1	WP_000756355.1	WP_001032614.1	WP_001032614.1	WP_001045432.1	WP_001045442.1	WP_032223219.1	WP_001394876.1	WP_000827818.1	WP_001045442.1	WP_001032614.1	WP_000824099.1	WP_000824114.1	WP_000755595.1	WP_000755595.1	WP_000755595.1	WP_001045442.1	WP_000827818.1	WP_001045432.1	WP_001045442.1	WP_072721137.1	WP_001045434.1	WP_000472430.1	WP_073840824.1	WP_001045435.1	WP_001032614.1	WP_001032614.1	WP_001045442.1	WP_001032614.1	WP_000804045.1	WP_001045442.1	WP_001045442.1	WP_001045435.1	WP_001045442.1	WP_001045434.1	WP_000824114.1	WP_001045442.1	WP_001045442.1	WP_001045442.1	WP_001045442.1	WP_033870264.1	WP_096097464.1	WP_000472430.1	WP_001045432.1	WP_001045442.1	WP_089559189.1	WP_001045442.1	WP_001032614.1	WP_000824111.1	WP_001045442.1	WP_097324103.1	WP_063086495.1	WP_044863669.1	WP_001045442.1	WP_000756355.1	WP_001045442.1	WP_001045442.1	WP_001045442.1	WP_001045442.1	WP_001045442.1	WP_001032614.1	WP_000827811.1	WP_001032614.1	WP_000827811.1	WP_000472420.1	WP_000756355.1	WP_001540038.1	WP_001045442.1	WP_000824098.1	WP_000756355.1	WP_071685991.1	WP_000756355.1	WP_001032613.1	WP_001045432.1	WP_000824114.1	WP_032281812.1	WP_001045432.1	WP_001045442.1	WP_001045432.1	WP_000824114.1	WP_001045442.1	WP_000827818.1	WP_001045435.1	WP_000827818.1	WP_000827818.1	WP_001045442.1	WP_001045442.1	WP_000824119.1	WP_001045442.1	WP_001045442.1	WP_001032614.1	WP_001045432.1	WP_001045442.1	WP_001045442.1	WP_001032614.1	WP_001045432.1	WP_000827811.1	WP_001045442.1	WP_001045435.1	WP_097433243.1	WP_000827811.1	WP_001045442.1	WP_000756355.1	WP_000824119.1	WP_000472420.1	WP_001045442.1	WP_040091250.1	WP_001032614.1	WP_001045442.1	WP_000824116.1	WP_000824121.1	WP_001244821.1	WP_000472422.1	WP_001045442.1	WP_001045442.1	WP_001045442.1	WP_001045442.1	WP_001045435.1	WP_001045442.1	WP_001045442.1	WP_000824114.1	WP_001045442.1	WP_001045442.1	WP_001045442.1	WP_001045435.1	WP_000756355.1	WP_000827811.1	WP_001045434.1	WP_000824099.1	WP_001045442.1	WP_001045442.1	WP_001032614.1	WP_032223219.1	WP_001032614.1	WP_000827806.1	WP_000824098.1	WP_001045442.1	WP_053900556.1	WP_001045432.1	WP_000824112.1	WP_001045432.1	WP_001045435.1	WP_023155714.1	WP_001540038.1	WP_001032614.1	WP_001032614.1	WP_000827811.1	WP_001045442.1	WP_001045432.1	WP_001045432.1	WP_000827811.1	WP_000824114.1	WP_000824098.1	WP_001045432.1	WP_001045442.1	WP_001045434.1	WP_053887223.1	WP_001045442.1	WP_033803003.1	WP_001045442.1	WP_001045442.1	WP_001045434.1	WP_001045442.1	WP_000824098.1	WP_001244826.1	WP_001045435.1	WP_074527026.1	WP_001045434.1	WP_001045442.1	WP_130564397.1	WP_000827811.1	WP_001045442.1	WP_000827811.1	WP_000824114.1	WP_001045432.1	WP_001023963.1	WP_001045432.1	WP_001045442.1	WP_001045442.1	WP_001032613.1	WP_113450641.1	WP_000756355.1	WP_001045442.1	WP_001045442.1	WP_001032614.1	WP_000827811.1	WP_001045442.1	WP_096970412.1	WP_001045432.1	WP_001045442.1	WP_001045432.1	WP_001045432.1	WP_001045442.1	WP_001579316.1	WP_001045442.1	WP_001045435.1	WP_001045435.1	WP_001045442.1	WP_001045442.1	WP_001045442.1	WP_000824119.1	WP_000472430.1	WP_001045442.1	WP_000827818.1	WP_001032613.1	WP_001045434.1	WP_001045432.1	WP_001032614.1	WP_001045432.1	WP_001045442.1	WP_001032614.1	WP_001045442.1	WP_000827806.1	WP_001045442.1	WP_001045432.1	WP_000472424.1	WP_000824099.1	WP_000755595.1	WP_000824114.1	WP_112006308.1	WP_000824114.1
PLFEKH_03020	NP_417610.1	WP_077625964.1	WP_064716700.1	WP_001307409.1	WP_077633569.1	WP_001307409.1	WP_077637008.1	WP_001346705.1	WP_072128555.1	WP_001350450.1	WP_001305128.1	WP_001377079.1	WP_001337621.1	WP_001300536.1	WP_001338776.1	WP_001311150.1	WP_001307409.1	WP_077763581.1	WP_001311150.1	WP_001696235.1	WP_001307409.1	WP_001300536.1	WP_077882827.1		WP_064716700.1	WP_072126765.1	WP_064716700.1	WP_001307409.1	WP_014639316.1	WP_001300536.1	WP_001342459.1		WP_001323952.1	WP_001300536.1		WP_073801543.1	WP_001300536.1	WP_001300536.1	WP_001307409.1	WP_001300536.1	WP_001377079.1	WP_001307409.1		WP_072657430.1	WP_001307409.1		WP_001468211.1	WP_001307409.1	WP_073487866.1	WP_089645878.1	WP_001307409.1	WP_074148641.1	WP_073487866.1		WP_001311150.1	WP_001307409.1	WP_074148641.1	WP_001307409.1		WP_075208778.1	WP_001307409.1	WP_097324105.1	WP_097310177.1	WP_001307409.1	WP_001307409.1	WP_072128555.1	WP_001307409.1	WP_001307409.1	WP_001307409.1	WP_001307409.1	WP_001307409.1	WP_097753813.1	WP_014639316.1	WP_001338776.1	WP_075862218.1	WP_096148166.1	WP_001350450.1	WP_023151393.1	WP_001307409.1	WP_001337621.1	WP_001468211.1	WP_001307409.1	WP_077781164.1	WP_001300536.1	WP_001311150.1	WP_001377079.1	WP_077781909.1	WP_001311150.1	WP_001307409.1	WP_001311150.1	WP_012896857.1	WP_001307409.1	WP_001696235.1		WP_001328376.1	WP_088170312.1	WP_001307409.1	WP_001307409.1	WP_001316668.1	WP_001307409.1	WP_001307409.1	WP_001300536.1	WP_001300536.1	WP_001307409.1	WP_001307409.1	WP_001300536.1	WP_001311150.1	WP_012311721.1	WP_001307409.1	WP_072685998.1	WP_001307409.1	WP_012311721.1	WP_001307409.1	WP_001350450.1	WP_097439256.1	WP_077782513.1	WP_001307409.1	WP_001307409.1	WP_001300536.1	WP_077744385.1	WP_072254095.1	WP_019843039.1	WP_019842332.1	WP_072186037.1	WP_001307409.1	WP_001307409.1	WP_001307409.1	WP_001307409.1	WP_072657430.1	WP_001307409.1	WP_001307409.1	WP_001447238.1	WP_001307409.1	WP_001307409.1	WP_001342459.1	WP_077633569.1	WP_001305128.1	WP_139619102.1	WP_001323952.1	WP_019842844.1	WP_001307409.1	WP_001307409.1	WP_001300536.1		WP_001338776.1		WP_001337621.1	WP_001307409.1	WP_001311150.1	WP_001311150.1	WP_019842332.1	WP_001300536.1	WP_072657430.1	WP_001307409.1	WP_001468211.1	WP_001300536.1	WP_074184151.1	WP_001377079.1	WP_001307409.1	WP_001311150.1	WP_001300536.1	WP_012311721.1	WP_020233273.1	WP_074424247.1	WP_001311150.1	WP_001307409.1	WP_001323952.1	WP_001311150.1	WP_001307409.1	WP_001311150.1	WP_001307409.1	WP_001307409.1	WP_072657430.1	WP_001307409.1	WP_072126621.1	WP_251324497.1	WP_072193430.1	WP_001300536.1	WP_001323952.1	WP_001307409.1		WP_012311721.1	WP_001307409.1	WP_217750709.1		WP_001311150.1	WP_001316668.1	WP_001311150.1	WP_001307409.1	WP_001307409.1	WP_001300536.1	WP_001307409.1	WP_072128555.1	WP_001307409.1	WP_001307409.1	WP_001300536.1	WP_014639316.1	WP_001307409.1	WP_001307409.1		WP_001307409.1	WP_074151981.1	WP_001311150.1	WP_001307409.1	WP_001377079.1	WP_001307409.1	WP_072657430.1	WP_072193430.1	WP_001307409.1	WP_001307409.1	WP_001307409.1	WP_020233273.1		WP_001307409.1	WP_001316668.1	WP_001300536.1	WP_097702291.1	WP_001311150.1	WP_001300536.1	WP_001311150.1	WP_001307409.1	WP_001300536.1	WP_001307409.1		WP_001307409.1	WP_001311150.1	WP_001300536.1	WP_072172205.1	WP_096891070.1		WP_073268426.1	WP_077763581.1
PLFEKH_03025	NP_417609.1	WP_000534351.1	WP_000534351.1	WP_000534351.1	WP_000534351.1	WP_000534351.1	WP_000534351.1	WP_000534351.1	WP_000534351.1	WP_000534351.1	WP_000534351.1	WP_000534351.1	WP_000534342.1	WP_000534351.1	WP_032247315.1	WP_000534347.1	WP_000534351.1	WP_000534351.1	WP_000534347.1	WP_001295548.1	WP_000534351.1	WP_000534351.1	WP_044721181.1	WP_001400752.1	WP_000534351.1	WP_027662747.1	WP_000534351.1	WP_000534351.1	WP_000534351.1	WP_021559526.1	WP_000534351.1	WP_000228655.1	WP_000534351.1	WP_021559526.1		WP_000534351.1	WP_000534351.1	WP_000534351.1	WP_000534351.1	WP_000534351.1	WP_000534351.1	WP_000534351.1	WP_000228655.1	WP_028132086.1	WP_000534351.1	WP_000534351.1	WP_001468210.1	WP_000534351.1	WP_032344927.1	WP_000534351.1	WP_000534351.1	WP_000534351.1	WP_032344927.1	WP_000228655.1	WP_000534347.1	WP_000534351.1	WP_000534351.1	WP_000534351.1	WP_096988801.1	WP_000534351.1	WP_000534351.1	WP_000534351.1	WP_000534351.1	WP_000534351.1	WP_000534351.1	WP_000534351.1	WP_000534351.1	WP_000534351.1	WP_000534351.1	WP_000534351.1	WP_000534351.1	WP_000534351.1	WP_000534351.1	WP_000534351.1	WP_000534351.1	WP_000534351.1	WP_000534351.1	WP_000534351.1	WP_000534351.1	WP_000534351.1	WP_000534351.1	WP_000534351.1	WP_106873787.1	WP_000534351.1	WP_000534347.1	WP_000534351.1	WP_000534351.1	WP_000534347.1	WP_000534351.1	WP_001295548.1	WP_000534359.1	WP_000534351.1	WP_000534351.1	WP_000534341.1	WP_000534351.1	WP_000534351.1	WP_000534351.1	WP_000534351.1	WP_096937040.1	WP_000534351.1	WP_000534351.1	WP_000534351.1	WP_000534336.1	WP_000534351.1	WP_000534351.1	WP_126665301.1	WP_000534347.1	WP_000534354.1	WP_000534351.1	WP_000534351.1	WP_000534351.1	WP_000534354.1	WP_000534351.1	WP_000534351.1	WP_000534351.1	WP_000534351.1	WP_000534351.1	WP_000534351.1	WP_000534351.1	WP_032203930.1	WP_000534351.1	WP_000534351.1	WP_000534351.1	WP_000534347.1	WP_000534351.1	WP_000534351.1	WP_001295548.1	WP_000534351.1	WP_028132086.1	WP_000534351.1	WP_069191833.1	WP_000534351.1	WP_000534351.1	WP_000534351.1	WP_000534351.1	WP_000534351.1	WP_000534351.1	WP_001756605.1	WP_000534351.1	WP_001428244.1	WP_000534351.1	WP_000534351.1	WP_000534351.1	WP_001295548.1	WP_000228655.1	WP_096128954.1	WP_000534351.1	WP_000534351.1	WP_000534347.1	WP_000534347.1	WP_000534351.1	WP_021559526.1	WP_000534351.1	WP_000534351.1	WP_000534351.1	WP_000534351.1	WP_000534351.1	WP_000534351.1	WP_000534351.1	WP_000534347.1	WP_000534336.1	WP_000534351.1	WP_000534351.1	WP_000534351.1	WP_094314729.1	WP_000534351.1	WP_000534351.1	WP_000534347.1	WP_000534351.1	WP_000534347.1	WP_000534355.1	WP_000534351.1	WP_000534351.1	WP_000534355.1	WP_000534351.1	WP_000534347.1	WP_000534351.1	WP_000534351.1	WP_000534351.1	WP_000534351.1	WP_000228655.1	WP_000534354.1	WP_000534351.1	WP_000534351.1	WP_000228655.1	WP_000534347.1	WP_220417948.1	WP_000534347.1	WP_000534351.1	WP_000534351.1	WP_000534351.1	WP_000534351.1	WP_000534351.1	WP_053877838.1	WP_000534351.1	WP_000534351.1	WP_047664638.1	WP_000534351.1	WP_000534351.1	WP_000534347.1	WP_000534351.1	WP_000534347.1	WP_000534347.1	WP_000534355.1	WP_000534351.1	WP_000534351.1	WP_000534351.1	WP_000534351.1	WP_000534351.1	WP_000534355.1	WP_000534351.1	WP_000534351.1	WP_021559526.1	WP_000534351.1	WP_016234935.1	WP_000534351.1	WP_000534351.1	WP_000534347.1	WP_252655496.1	WP_000534347.1	WP_000534351.1	WP_000534351.1	WP_000534351.1	WP_000228655.1	WP_000534351.1	WP_000534347.1	WP_000534351.1	WP_000534351.1	WP_000534351.1	WP_000228655.1	WP_000534351.1	WP_000534351.1
PLFEKH_03030	NP_417608.1	WP_000544489.1	WP_000544489.1	WP_000544489.1	WP_000544489.1	WP_000544489.1	WP_000544489.1	WP_000544474.1	WP_000544474.1	WP_000544474.1	WP_000544473.1	WP_000544474.1	WP_000544474.1	WP_000544489.1	WP_000544489.1	WP_000544489.1	WP_000544489.1	WP_000544489.1	WP_000544489.1	WP_000544489.1	WP_000544489.1	WP_000544489.1	WP_000544474.1	WP_000406214.1		WP_000544474.1	WP_052912166.1	WP_000544489.1	WP_000544489.1	WP_000544489.1	WP_000544486.1	WP_000406926.1	WP_000544489.1	WP_000544489.1		WP_000544489.1	WP_000406214.1	WP_000544489.1	WP_000544489.1	WP_000544489.1	WP_000544489.1	WP_000544489.1	WP_000406929.1	WP_000544489.1	WP_000544489.1	WP_071525013.1	WP_000544474.1	WP_000544489.1	WP_040090462.1	WP_000544489.1	WP_000544480.1	WP_000544489.1	WP_000544486.1	WP_000406926.1	WP_000544489.1	WP_000544489.1	WP_000544489.1	WP_000544489.1	WP_000406214.1	WP_000544474.1	WP_000544489.1	WP_097324107.1	WP_000544474.1	WP_000544489.1	WP_000544489.1	WP_000406214.1	WP_000544489.1	WP_000544489.1	WP_000544480.1	WP_000544489.1	WP_096953839.1	WP_000544489.1	WP_000544474.1	WP_000544488.1	WP_000544474.1	WP_071525013.1	WP_000544474.1	WP_000544474.1	WP_000544489.1	WP_000544474.1	WP_000544474.1	WP_000544489.1	WP_000544474.1	WP_001549690.1	WP_000544489.1	WP_000544489.1	WP_047644870.1	WP_112924180.1	WP_000544489.1	WP_000406209.1	WP_000544489.1	WP_000544489.1	WP_000544489.1	WP_000544489.1	WP_000544490.1	WP_076795966.1	WP_000544489.1	WP_021534543.1	WP_000544489.1	WP_000544489.1	WP_000544489.1	WP_000544489.1	WP_000544489.1	WP_000544489.1	WP_000544489.1	WP_000406213.1	WP_000406209.1	WP_000544474.1	WP_000544489.1	WP_000544489.1	WP_000544489.1	WP_101174639.1	WP_000544480.1	WP_000544474.1	WP_000544489.1	WP_000544489.1	WP_000544489.1	WP_000544489.1	WP_064221456.1	WP_032203931.1	WP_000544489.1	WP_000544496.1	WP_000544474.1	WP_000544489.1	WP_000544489.1	WP_000544489.1	WP_000544489.1	WP_000544489.1	WP_000544489.1	WP_000544489.1	WP_000544489.1	WP_000544472.1	WP_000544489.1	WP_000544489.1	WP_000544489.1	WP_000544489.1	WP_000544474.1	WP_000544489.1	WP_000544489.1	WP_000544474.1	WP_000544489.1	WP_000544489.1	WP_000544489.1	WP_157702017.1	WP_000544489.1	WP_000406214.1	WP_000544474.1	WP_000544489.1	WP_000544489.1	WP_000544489.1	WP_000544474.1	WP_000544489.1	WP_000544489.1	WP_000544489.1	WP_000544474.1	WP_000544489.1	WP_000544489.1	WP_000544474.1	WP_000544489.1	WP_000544489.1	WP_063100530.1	WP_022646162.1	WP_000544489.1	WP_000544474.1	WP_000544489.1	WP_000544489.1	WP_000544489.1	WP_000544491.1	WP_000544489.1	WP_000544491.1	WP_000544489.1	WP_000544479.1	WP_000544489.1	WP_000544489.1	WP_000544474.1	WP_000544489.1	WP_000544489.1	WP_000544489.1	WP_000544489.1	WP_000544489.1	WP_000406926.1	WP_000544474.1	WP_000544489.1	WP_022646162.1	WP_000406926.1	WP_000544489.1	WP_000544489.1	WP_000544489.1	WP_000544489.1	WP_000544480.1	WP_001549690.1	WP_000544489.1	WP_000544476.1	WP_000544489.1	WP_000544489.1	WP_000544489.1	WP_000544474.1	WP_000544489.1	WP_000544489.1	WP_000544489.1	WP_000544489.1	WP_000544491.1	WP_000544489.1	WP_000544489.1	WP_000544474.1	WP_000544489.1	WP_000544489.1	WP_000544489.1	WP_000544489.1	WP_000544489.1	WP_000544489.1	WP_000544489.1	WP_000406926.1	WP_000544489.1	WP_000544492.1	WP_001549690.1	WP_000544489.1	WP_000544489.1	WP_000544489.1	WP_000544489.1	WP_000544489.1	WP_000544489.1	WP_000544480.1	WP_000406926.1	WP_000544489.1	WP_000544489.1	WP_000544489.1	WP_000544474.1	WP_000544489.1	WP_000406316.1	WP_000544489.1	WP_136350580.1
PLFEKH_03035	NP_417607.1	WP_000098025.1	WP_000098020.1	WP_000098017.1	WP_000098025.1	WP_000098017.1	WP_000098022.1	WP_000098028.1	WP_000098025.1	WP_000098025.1	WP_000098025.1	WP_000098025.1	WP_000098025.1	WP_000098022.1	WP_000098021.1	WP_000203711.1	WP_000098017.1	WP_000098025.1	WP_000203711.1	WP_000098039.1	WP_000098017.1	WP_000098022.1	WP_000098025.1	WP_001400751.1	WP_000098020.1	WP_000098025.1	WP_000098020.1	WP_000098022.1	WP_000098025.1	WP_000203711.1	WP_000098017.1		WP_000098025.1	WP_000098025.1		WP_000098025.1	WP_000098022.1	WP_000098022.1	WP_000098022.1	WP_000098022.1	WP_000098025.1	WP_000098017.1		WP_000098025.1	WP_000098017.1	WP_000098025.1	WP_000098025.1	WP_000098017.1	WP_040090463.1	WP_000098017.1	WP_000098022.1	WP_033869840.1	WP_000098017.1		WP_000203711.1	WP_000098022.1	WP_033869840.1	WP_096915093.1	WP_000098022.1	WP_000098025.1	WP_000098017.1	WP_097324110.1	WP_000098025.1	WP_097310927.1	WP_000098017.1	WP_000098025.1	WP_000098017.1	WP_000098017.1	WP_000098017.1	WP_000098017.1	WP_000098017.1	WP_000098022.1	WP_000098025.1	WP_000098021.1	WP_000098022.1	WP_000098027.1	WP_000098025.1	WP_000098025.1	WP_021542250.1	WP_000098025.1	WP_000098025.1	WP_000098017.1	WP_000098025.1	WP_000098022.1		WP_000098025.1	WP_001027844.1	WP_000098022.1	WP_000098022.1	WP_000203711.1	WP_000098026.1	WP_000098017.1	WP_000098039.1	WP_000098025.1	WP_000098025.1	WP_001295547.1	WP_000098017.1	WP_000098017.1	WP_000098025.1	WP_000098017.1	WP_000098017.1	WP_000098022.1	WP_000098025.1	WP_000098017.1	WP_000098022.1	WP_000098022.1	WP_000203711.1	WP_000098022.1	WP_000098017.1	WP_000098025.1	WP_097433537.1	WP_000098022.1	WP_000098022.1	WP_000098025.1	WP_000098025.1	WP_000098027.1	WP_000098017.1	WP_000098017.1	WP_000098022.1	WP_000098017.1	WP_000098026.1	WP_000098025.1	WP_000098025.1	WP_000098025.1	WP_000098017.1	WP_000098022.1	WP_000098017.1	WP_000098017.1	WP_000098025.1		WP_000098017.1	WP_000098025.1	WP_000098017.1	WP_000098017.1	WP_000098017.1	WP_000098025.1	WP_000098025.1	WP_001562150.1	WP_000098025.1	WP_000098025.1	WP_000098022.1	WP_000098017.1	WP_000098022.1	WP_001295547.1	WP_000098021.1	WP_001295547.1	WP_000098025.1	WP_000098017.1	WP_000098022.1	WP_000203711.1	WP_000098025.1	WP_000203711.1	WP_000098025.1	WP_000098017.1	WP_000098025.1	WP_000098021.1	WP_000098022.1	WP_000098025.1	WP_000098017.1		WP_000098025.1	WP_001295547.1	WP_000098025.1	WP_000098025.1	WP_000098022.1	WP_000098017.1	WP_000098017.1	WP_033803004.1	WP_000098017.1	WP_033803004.1	WP_000098017.1	WP_000098017.1	WP_000098025.1	WP_000098017.1	WP_000098025.1		WP_021577994.1	WP_000203711.1	WP_000098025.1	WP_000098017.1		WP_000098022.1	WP_000098017.1	WP_000098024.1		WP_000203711.1	WP_001562150.1	WP_000203711.1	WP_000098017.1	WP_000098022.1	WP_000098022.1	WP_113450642.1	WP_000098025.1	WP_000098017.1	WP_000098017.1	WP_000098022.1	WP_000098025.1	WP_000098017.1	WP_000098017.1	WP_000203711.1	WP_000098017.1	WP_000098022.1	WP_000203711.1	WP_001295547.1	WP_000098025.1	WP_000098022.1	WP_000098025.1	WP_021577994.1	WP_000098017.1	WP_001295547.1	WP_000098017.1	WP_000098025.1		WP_000098022.1	WP_016234932.1	WP_000098022.1	WP_000098017.1	WP_000203711.1	WP_000098022.1	WP_000203711.1	WP_000098022.1	WP_000098022.1	WP_000098022.1		WP_000098017.1	WP_000203711.1	WP_000098022.1	WP_000098020.1	WP_000098020.1	WP_201480582.1	WP_024230133.1	WP_000098022.1
PLFEKH_03040	NP_417606.1	WP_000022755.1	WP_000022757.1	WP_000022766.1	WP_000022766.1	WP_000022766.1	WP_000022766.1	WP_000022773.1	WP_000022766.1	WP_000022766.1	WP_000022766.1	WP_000022773.1	WP_000022766.1	WP_000022764.1	WP_000022766.1	WP_000022766.1	WP_000022766.1	WP_000022766.1	WP_000022766.1	WP_042105917.1	WP_000022766.1	WP_000022766.1	WP_000022757.1	WP_000022768.1	WP_000022757.1	WP_000022771.1	WP_000022757.1	WP_000022766.1	WP_000022766.1	WP_063078746.1	WP_000022766.1	WP_001300977.1	WP_000022766.1	WP_000022766.1	WP_016244840.1	WP_038339426.1	WP_000022766.1	WP_000022766.1	WP_000022766.1	WP_000022766.1	WP_000022766.1	WP_000022766.1	WP_052925483.1	WP_075843081.1	WP_000022766.1	WP_000022766.1	WP_000022766.1	WP_000022766.1	WP_000022766.1	WP_000022766.1	WP_000022766.1	WP_000022773.1	WP_032251851.1	WP_001300977.1	WP_000022766.1	WP_000022766.1	WP_000022773.1	WP_000022766.1	WP_000022766.1	WP_000022767.1	WP_000022766.1	WP_047670027.1	WP_000022773.1	WP_000022766.1	WP_000022766.1	WP_049595453.1	WP_000022766.1	WP_000022766.1	WP_000022766.1	WP_000022766.1	WP_000022766.1	WP_000022766.1	WP_000022773.1	WP_000022766.1	WP_000022773.1	WP_000022766.1	WP_000022766.1	WP_000022766.1	WP_000022766.1	WP_000022766.1	WP_021541353.1	WP_000022766.1	WP_042021115.1	WP_000022766.1	WP_001307281.1	WP_000022766.1	WP_001362262.1	WP_000022766.1	WP_000022766.1	WP_000022766.1	WP_000022771.1	WP_000022766.1	WP_000022773.1	WP_000022766.1	WP_000022766.1	WP_000022766.1	WP_000022766.1	WP_000022766.1	WP_116836284.1	WP_000022766.1	WP_000022766.1	WP_124046859.1	WP_000022766.1	WP_000022775.1	WP_000022766.1	WP_000022766.1	WP_000022766.1	WP_000022772.1	WP_000022766.1	WP_000022766.1	WP_000022766.1	WP_000022766.1	WP_000022766.1	WP_000022766.1	WP_000022766.1	WP_000022766.1	WP_000022766.1	WP_000022766.1	WP_000022766.1	WP_032203932.1	WP_000022766.1	WP_000022766.1	WP_000022766.1	WP_000022766.1	WP_000022766.1	WP_000022766.1	WP_000022766.1	WP_000022766.1	WP_000022766.1	WP_000022766.1	WP_000022766.1	WP_000022766.1	WP_000022766.1	WP_137584737.1	WP_000022766.1	WP_000022766.1	WP_115765930.1	WP_000022773.1	WP_000022766.1	WP_000022757.1	WP_000022766.1	WP_000022766.1	WP_000022766.1	WP_089521463.1	WP_000022766.1	WP_001307281.1	WP_000022766.1	WP_136727764.1	WP_000022766.1	WP_000022766.1	WP_000022766.1	WP_000022766.1	WP_000022766.1	WP_000022766.1	WP_059040067.1	WP_000022766.1	WP_000022766.1	WP_180761362.1	WP_000022766.1	WP_152927267.1	WP_000022766.1	WP_000022766.1	WP_000022766.1	WP_000022757.1	WP_000022766.1	WP_000022766.1	WP_000022766.1	WP_000022766.1	WP_000022766.1	WP_000022766.1	WP_000022766.1	WP_000022766.1	WP_000022766.1	WP_000022766.1	WP_096966545.1	WP_203082582.1	WP_000022766.1	WP_000022766.1	WP_000022766.1	WP_000022766.1	WP_215422749.1	WP_000022773.1	WP_000022766.1	WP_000022766.1	WP_000289788.1	WP_000022766.1	WP_000022766.1	WP_000022766.1	WP_000022766.1	WP_000022766.1	WP_000022766.1	WP_000022766.1	WP_001533638.1	WP_000022766.1	WP_048963238.1	WP_000022767.1	WP_000022773.1	WP_000022766.1	WP_000022766.1	WP_000022766.1	WP_000022766.1	WP_000022766.1	WP_000022766.1	WP_000022766.1	WP_094308695.1	WP_000022766.1	WP_000022766.1	WP_000022766.1	WP_000022766.1	WP_000022766.1	WP_000022766.1	WP_000022766.1	WP_000289788.1	WP_000022766.1	WP_000022774.1	WP_000022766.1	WP_000022766.1	WP_250275964.1	WP_000022766.1	WP_000022766.1	WP_000022766.1	WP_000022766.1	WP_000022766.1	WP_000878895.1	WP_000022766.1	WP_000022766.1	WP_000022766.1	WP_024231602.1	WP_096891069.1	WP_001307281.1	WP_000022766.1	WP_047670027.1
PLFEKH_03045	NP_417605.1	WP_001114890.1	WP_001114863.1	WP_001114873.1	WP_001114895.1	WP_001114873.1	WP_001114873.1	WP_001114892.1	WP_001114868.1	WP_001114868.1	WP_001114872.1	WP_001114884.1	WP_001114868.1	WP_001114873.1	WP_001125706.1	WP_001114869.1	WP_001114869.1	WP_032222364.1	WP_001114869.1	WP_001114865.1	WP_001114873.1	WP_001125706.1	WP_044721182.1	WP_001114876.1	WP_052928339.1	WP_001114867.1	WP_001114863.1	WP_001125703.1	WP_001114881.1	WP_001114869.1	WP_001114873.1		WP_001125706.1	WP_073544746.1		WP_028132085.1	WP_001125706.1	WP_001544114.1	WP_001114873.1	WP_001125706.1	WP_088376475.1	WP_001114873.1		WP_001114855.1	WP_001114873.1	WP_001114858.1	WP_001114888.1	WP_001114873.1	WP_040090464.1	WP_001114873.1	WP_001125710.1	WP_033869839.1	WP_001114873.1		WP_001114869.1	WP_001125706.1	WP_033869839.1	WP_001114873.1	WP_001125706.1	WP_001114862.1	WP_001114873.1	WP_028132085.1	WP_063086243.1	WP_001114869.1	WP_001114873.1	WP_001114867.1	WP_001114873.1	WP_001114873.1	WP_001114873.1	WP_001114873.1	WP_001125703.1	WP_001114873.1	WP_001114884.1	WP_001125706.1	WP_001114883.1	WP_001125709.1	WP_001114868.1	WP_001114867.1	WP_001114873.1	WP_001114868.1	WP_021541352.1	WP_001114873.1	WP_001114867.1	WP_001125706.1		WP_001114869.1		WP_001114873.1	WP_001125703.1	WP_001114869.1	WP_001114864.1	WP_001114873.1	WP_001114865.1	WP_001114895.1	WP_115424821.1	WP_059341244.1	WP_001114873.1	WP_001114873.1	WP_001551697.1	WP_001676774.1	WP_001114869.1	WP_001125706.1	WP_001114869.1	WP_001114873.1	WP_001114869.1	WP_001125706.1	WP_001114869.1	WP_001114883.1	WP_001114873.1	WP_001114850.1	WP_001114873.1	WP_001114878.1	WP_001125703.1	WP_001114868.1	WP_135424699.1	WP_001125709.1	WP_136753046.1	WP_001114873.1	WP_001125706.1	WP_001114873.1	WP_001114864.1	WP_001114890.1	WP_001551697.1	WP_137490279.1	WP_001114873.1	WP_001125703.1	WP_001114873.1	WP_001114869.1	WP_137555955.1	WP_001114873.1	WP_001114873.1	WP_001114872.1	WP_001114873.1	WP_001114873.1	WP_001114873.1	WP_001114857.1	WP_033549792.1	WP_088144409.1	WP_001125707.1	WP_001114887.1	WP_144114328.1	WP_001114873.1	WP_001125706.1	WP_044186557.1	WP_001125706.1		WP_001114868.1	WP_001114873.1	WP_001114869.1	WP_001114869.1	WP_001551697.1	WP_001114869.1	WP_001114852.1	WP_001114873.1	WP_001114889.1	WP_001125706.1	WP_001125706.1	WP_001544958.1	WP_001114873.1		WP_001114869.1	WP_001114883.1	WP_001521384.1	WP_001114868.1	WP_001114873.1	WP_001114873.1	WP_194154887.1	WP_001114873.1	WP_001114873.1	WP_001114873.1	WP_001125703.1	WP_001114873.1	WP_001114852.1	WP_001114873.1	WP_001114887.1		WP_021577993.1	WP_074527024.1	WP_001125707.1	WP_001114873.1		WP_001114880.1	WP_001114873.1	WP_001114883.1		WP_001114869.1	WP_001114882.1	WP_001114869.1	WP_001114873.1	WP_001125710.1	WP_001125706.1	WP_001114873.1	WP_033549792.1	WP_001114873.1	WP_001114873.1	WP_001125706.1	WP_001114884.1	WP_001114873.1	WP_001544114.1	WP_032083973.1	WP_001114873.1	WP_001114873.1	WP_001114869.1	WP_001114873.1	WP_001114881.1	WP_001114869.1	WP_001114852.1	WP_247183132.1	WP_001114873.1	WP_001114873.1	WP_001114873.1	WP_001521384.1		WP_001125703.1	WP_001114883.1	WP_001125706.1	WP_001114873.1	WP_001114869.1	WP_001114873.1	WP_001114869.1	WP_001125703.1	WP_001125706.1	WP_001125710.1		WP_001114873.1	WP_001114869.1	WP_001125706.1	WP_024231603.1	WP_024247464.1		WP_135424699.1	WP_044186557.1
PLFEKH_03060	NP_417602.4	WP_001295547.1	WP_001295547.1	WP_001295547.1	WP_001626031.1	WP_001295547.1	WP_001295547.1	WP_001295547.1	WP_001298322.1	WP_001298322.1	WP_001295547.1	WP_001295547.1	WP_001298322.1	WP_001295547.1	WP_001295547.1	WP_001336162.1	WP_001295547.1	WP_001295547.1	WP_001336162.1	WP_001295547.1	WP_001295547.1	WP_001295547.1	WP_001295547.1	WP_001400751.1	WP_001295547.1	WP_001295547.1	WP_001295547.1	WP_001295547.1	WP_001295547.1	WP_001336162.1	WP_001295547.1		WP_001295547.1	WP_001295547.1		WP_001295547.1	WP_001295547.1	WP_001295547.1	WP_032264995.1	WP_001295547.1	WP_001295547.1	WP_001295547.1		WP_001626031.1	WP_001295547.1	WP_001301475.1	WP_001298322.1	WP_001295547.1	WP_089567596.1	WP_001336162.1	WP_001295547.1	WP_033869836.1	WP_001336162.1		WP_001336162.1	WP_001295547.1	WP_033869836.1	WP_001336162.1	WP_001295547.1	WP_001295547.1	WP_001295547.1	WP_001295547.1	WP_001295547.1	WP_001295547.1	WP_097429979.1	WP_001298322.1	WP_001295547.1	WP_001295547.1	WP_001295547.1	WP_001295547.1	WP_001295547.1	WP_001295547.1	WP_001295547.1	WP_001295547.1	WP_001295547.1	WP_040062800.1	WP_001298322.1	WP_001298322.1	WP_001295547.1	WP_001298322.1	WP_001298322.1	WP_001295547.1	WP_001298322.1	WP_001295547.1		WP_001295547.1	WP_001027844.1	WP_001295547.1	WP_001295547.1	WP_001336162.1	WP_001295547.1	WP_001336162.1	WP_001295547.1	WP_001626031.1	WP_001295547.1	WP_001295547.1	WP_001295547.1	WP_001295547.1	WP_001295547.1	WP_001295547.1	WP_001295547.1	WP_001295547.1	WP_001295547.1	WP_001295547.1	WP_001295547.1	WP_001295547.1	WP_001336162.1	WP_001295547.1	WP_001295547.1	WP_001362195.1	WP_001295547.1	WP_001295547.1	WP_001295547.1	WP_001298322.1	WP_001295547.1	WP_001295547.1	WP_001295547.1	WP_001295547.1	WP_001295547.1	WP_001295547.1	WP_001295547.1	WP_001295547.1	WP_001295547.1	WP_001295547.1	WP_001295547.1	WP_001295547.1	WP_001295547.1	WP_001295547.1	WP_001295547.1	WP_001295547.1	WP_001295547.1	WP_001298322.1	WP_001295547.1	WP_001295547.1	WP_001295547.1	WP_001295547.1	WP_001298322.1	WP_001295547.1	WP_001295547.1	WP_001298322.1	WP_001295547.1	WP_001295547.1	WP_001295547.1	WP_001295547.1	WP_001295547.1	WP_001295547.1	WP_001298322.1	WP_001295547.1	WP_001295547.1	WP_001336162.1	WP_001295547.1	WP_001336162.1	WP_001295547.1	WP_001295547.1	WP_001298322.1	WP_001295547.1	WP_001295547.1	WP_001295547.1	WP_001336162.1		WP_001295547.1	WP_001295547.1	WP_001295547.1	WP_001298322.1	WP_250998604.1	WP_001336162.1	WP_001336162.1	WP_001295547.1	WP_001295547.1	WP_001295547.1	WP_001295547.1	WP_001295547.1	WP_001295547.1	WP_001295547.1	WP_001298322.1		WP_001295547.1	WP_001336162.1	WP_001295547.1	WP_001295547.1		WP_001295547.1	WP_001295547.1	WP_001295547.1		WP_001336162.1	WP_001295547.1	WP_001336162.1	WP_001295547.1	WP_001336162.1	WP_001295547.1	WP_001295547.1	WP_001298322.1	WP_001295547.1	WP_001295547.1	WP_001295547.1	WP_001295547.1	WP_001295547.1	WP_001295547.1	WP_001336162.1	WP_001295547.1	WP_001295547.1	WP_001336162.1	WP_001295547.1	WP_001295547.1	WP_001295547.1	WP_001295547.1	WP_001295547.1	WP_001295547.1	WP_001295547.1	WP_001295547.1	WP_001295547.1		WP_001295547.1	WP_001295547.1	WP_001295547.1	WP_001295547.1	WP_001336162.1	WP_001295547.1	WP_001336162.1	WP_001295547.1	WP_001295547.1	WP_001295547.1		WP_001295547.1	WP_001336162.1	WP_001295547.1	WP_001298322.1	WP_001295547.1	WP_201480582.1	WP_201477894.1	WP_001295547.1
PLFEKH_03065	NP_417601.1	WP_000681954.1	WP_000681926.1	WP_000681935.1	WP_000681939.1	WP_000681934.1	WP_001401170.1	WP_000681957.1	WP_024224902.1	WP_000681930.1	WP_000681926.1	WP_000681943.1	WP_000681923.1	WP_000681903.1	WP_000681905.1	WP_000681920.1	WP_000681921.1	WP_032222367.1	WP_000681920.1	WP_000681938.1	WP_000681921.1	WP_040090460.1	WP_044720438.1	WP_000681915.1	WP_024242758.1	WP_024242758.1	WP_000681926.1	WP_000681920.1	WP_000681955.1	WP_000681920.1	WP_000681952.1	WP_072643572.1	WP_000681903.1	WP_000681903.1		WP_038339432.1	WP_000681903.1	WP_000681903.1	WP_000681920.1	WP_000681905.1	WP_000681939.1	WP_000681921.1	WP_000853879.1	WP_086259428.1	WP_000681922.1	WP_000681927.1	WP_001535601.1	WP_000681921.1	WP_000681910.1	WP_000681947.1	WP_000681936.1	WP_033869834.1	WP_032344929.1		WP_000681920.1	WP_000681936.1	WP_033869834.1	WP_000681947.1	WP_000681920.1	WP_000681942.1	WP_000681922.1	WP_060616628.1	WP_063086249.1	WP_000681926.1	WP_000681920.1	WP_016233580.1	WP_000681933.1	WP_000681920.1	WP_000681921.1	WP_000681921.1	WP_000681920.1	WP_000681920.1	WP_000681955.1	WP_000681905.1	WP_000681958.1	WP_042096485.1	WP_000681930.1	WP_000681931.1	WP_000681921.1	WP_249827515.1	WP_129740934.1	WP_000681920.1	WP_042021117.1	WP_000681920.1	WP_000853898.1	WP_000681944.1		WP_112924181.1	WP_000681920.1	WP_113234680.1	WP_000681950.1	WP_000681947.1	WP_000681938.1	WP_114455626.1	WP_000681959.1	WP_032352643.1	WP_000681947.1	WP_042096485.1	WP_116836286.1	WP_000681920.1	WP_000681921.1	WP_124046858.1	WP_000681903.1	WP_000681920.1	WP_250185934.1	WP_000681906.1	WP_000681920.1	WP_000681956.1	WP_000681921.1	WP_050016856.1	WP_097433536.1	WP_000681961.1	WP_000681933.1	WP_000681931.1	WP_024230135.1	WP_000681926.1	WP_000681921.1	WP_000681921.1	WP_000681920.1	WP_000681934.1	WP_000681950.1	WP_000681943.1	WP_001551694.1	WP_000681903.1	WP_000681922.1	WP_000681921.1	WP_000681921.1	WP_000681921.1	WP_021557243.1	WP_000681921.1	WP_000681920.1	WP_000681931.1	WP_000681933.1	WP_000681921.1	WP_047089147.1	WP_021557243.1		WP_088144406.1	WP_001319537.1	WP_139501550.1	WP_000681920.1	WP_001331189.1	WP_001364133.1	WP_235727222.1	WP_047149161.1	WP_000681920.1	WP_000681930.1	WP_235753354.1	WP_001324787.1	WP_000681920.1	WP_169057754.1	WP_001324787.1	WP_021557243.1	WP_235753354.1	WP_001331671.1	WP_000681905.1	WP_001324787.1	WP_230988643.1	WP_001332988.1		WP_001364133.1	WP_232848252.1	WP_023144293.1	WP_252498684.1	WP_000853898.1	WP_001332988.1	WP_001332988.1	WP_001324787.1	WP_001331189.1	WP_001324787.1	WP_001324787.1	WP_001331189.1	WP_245398513.1	WP_000681921.1	WP_251280965.1		WP_251121834.1	WP_251301430.1	WP_000681903.1	WP_001324787.1	WP_000853883.1	WP_001330128.1	WP_001331189.1	WP_232848252.1	WP_000853898.1	WP_258564257.1	WP_252401980.1	WP_000681920.1	WP_001331189.1	WP_250694969.1	WP_000681920.1	WP_263576056.1	WP_001337619.1	WP_001331189.1	WP_001331189.1	WP_000681920.1	WP_000681955.1	WP_001348310.1	WP_001331189.1	WP_001324787.1	WP_001331189.1	WP_000681920.1	WP_000681920.1	WP_001331189.1	WP_000681959.1	WP_000681921.1	WP_021557243.1	WP_021577992.1	WP_000681910.1	WP_000681921.1	WP_000681922.1	WP_023144293.1		WP_001348310.1	WP_000681958.1	WP_000681920.1	WP_000681920.1	WP_000681920.1	WP_000681903.1	WP_000681920.1	WP_032296572.1	WP_000681903.1	WP_001551694.1		WP_000681921.1	WP_000681920.1	WP_000681903.1	WP_000681941.1	WP_024242758.1	WP_000853883.1	WP_000681955.1	WP_114007137.1
PLFEKH_03070	NP_417600.1	WP_000072171.1	WP_000072184.1	WP_000072187.1	WP_000072187.1	WP_000072187.1	WP_000072187.1	WP_000072186.1	WP_000072187.1	WP_000072197.1	WP_021525137.1	WP_000072171.1	WP_000072187.1	WP_000072187.1	WP_000072187.1	WP_000072187.1	WP_000072187.1	WP_000072180.1	WP_000072187.1		WP_000072187.1	WP_000072187.1	WP_000072184.1	WP_000072187.1	WP_000072184.1	WP_000072184.1	WP_000072184.1	WP_000072197.1	WP_000072171.1	WP_000072188.1	WP_000072187.1	WP_000804550.1	WP_000072187.1	WP_000072187.1	WP_000804546.1	WP_000072187.1	WP_000072173.1	WP_061352368.1	WP_000072187.1	WP_000072187.1	WP_000072174.1	WP_000072187.1	WP_000804546.1	WP_000072187.1	WP_000072193.1	WP_000072187.1	WP_087902897.1	WP_000072187.1	WP_000072187.1	WP_000072180.1	WP_000072187.1	WP_000072171.1	WP_000072180.1	WP_001295426.1	WP_000072187.1	WP_000072187.1	WP_000072171.1	WP_000072180.1	WP_000072187.1	WP_000072171.1	WP_097344052.1	WP_000072187.1	WP_000072171.1	WP_000072187.1	WP_000072193.1	WP_000072187.1	WP_000072187.1	WP_000072187.1	WP_000072187.1	WP_042069043.1	WP_000072187.1	WP_000072187.1	WP_000072171.1	WP_000072187.1	WP_000072180.1	WP_000072187.1	WP_000072187.1	WP_000072187.1	WP_000072187.1	WP_000072187.1	WP_000072187.1	WP_071685796.1	WP_000072186.1	WP_000072187.1	WP_000804550.1	WP_000072187.1	WP_047645718.1	WP_112924182.1	WP_000072187.1	WP_000072187.1	WP_000072187.1	WP_000072180.1	WP_000072187.1	WP_000072187.1	WP_000072171.1	WP_096131879.1	WP_000072180.1	WP_000072180.1	WP_000072171.1	WP_000072187.1	WP_000072187.1	WP_000072187.1	WP_000072187.1	WP_000072180.1	WP_032260802.1	WP_000072187.1	WP_000072187.1	WP_000072187.1	WP_000072187.1	WP_000072187.1	WP_000072187.1	WP_000072187.1	WP_000072187.1	WP_064529562.1	WP_000072171.1	WP_000072187.1	WP_000072187.1	WP_000072187.1	WP_000072187.1	WP_000072187.1	WP_000072187.1	WP_000072171.1	WP_000072187.1	WP_001514570.1	WP_053887093.1	WP_052920894.1	WP_000072180.1	WP_000072187.1	WP_000072174.1	WP_000072187.1	WP_000072187.1	WP_000072191.1	WP_000072187.1	WP_000072187.1	WP_047086772.1	WP_000072174.1	WP_000072187.1	WP_000072187.1	WP_000072197.1	WP_000072187.1	WP_000072180.1	WP_000072187.1	WP_000072187.1	WP_000072187.1	WP_000072187.1	WP_000072187.1	WP_000072187.1	WP_000072187.1	WP_000072187.1	WP_032348034.1	WP_000072187.1	WP_000072187.1	WP_000072174.1	WP_000072180.1	WP_000072187.1	WP_000072187.1	WP_000072187.1	WP_000072171.1	WP_000072180.1	WP_000804550.1	WP_000072187.1	WP_000072187.1	WP_000072171.1	WP_000072186.1	WP_000072187.1	WP_000072180.1	WP_000072180.1	WP_000072187.1	WP_000072187.1	WP_000072187.1	WP_000072187.1	WP_000072187.1	WP_000072174.1	WP_000072187.1	WP_000072187.1	WP_000804550.1	WP_000072187.1	WP_000072187.1	WP_000072187.1	WP_000072193.1	WP_000804550.1	WP_000072171.1	WP_000072187.1	WP_000072187.1	WP_000804550.1	WP_000072187.1	WP_000072171.1	WP_000072187.1	WP_000072187.1	WP_000072187.1	WP_000072187.1	WP_000072187.1	WP_000072186.1	WP_000072187.1	WP_000072180.1	WP_000072187.1	WP_000072171.1	WP_000072187.1	WP_000072187.1	WP_000072187.1	WP_000072187.1	WP_000072187.1	WP_000072187.1	WP_000072187.1	WP_000072171.1	WP_000072187.1	WP_000072174.1	WP_000072187.1	WP_000072187.1	WP_000072187.1	WP_000072193.1	WP_000072171.1	WP_000804550.1	WP_000072193.1	WP_000072187.1	WP_000072187.1	WP_000072180.1	WP_000072187.1	WP_000072187.1	WP_000072187.1	WP_000072187.1	WP_000072187.1	WP_000072187.1	WP_000804550.1	WP_000072187.1	WP_000072187.1	WP_000072187.1	WP_000072186.1	WP_000072184.1	WP_000804550.1	WP_000072171.1	WP_000072187.1
PLFEKH_03075	NP_417599.1	WP_000347273.1		WP_000347267.1	WP_001626030.1	WP_000347267.1			WP_000347251.1		WP_000347252.1	WP_000347269.1	WP_000347252.1		WP_000347251.1	WP_032265769.1	WP_000347266.1		WP_000347273.1	WP_000347251.1	WP_000347266.1	WP_000347273.1						WP_000347267.1	WP_000347272.1	WP_000347273.1	WP_000347267.1		WP_000347251.1	WP_000347273.1				WP_000347251.1	WP_000347267.1	WP_000347251.1	WP_088376472.1	WP_000347267.1		WP_000347273.1	WP_000347267.1	WP_000347273.1		WP_000347266.1	WP_000347253.1	WP_000347267.1	WP_000347267.1	WP_000347273.1	WP_000347267.1		WP_000347273.1	WP_000347267.1	WP_000347273.1	WP_000347267.1	WP_000347251.1	WP_000347273.1	WP_000347267.1	WP_060616630.1			WP_000347267.1	WP_016233579.1	WP_000347267.1	WP_000347267.1	WP_000347267.1	WP_000347267.1	WP_000347266.1	WP_000347267.1	WP_000347272.1	WP_000347251.1	WP_000347273.1		WP_000347251.1	WP_000347251.1	WP_000347267.1	WP_105456196.1	WP_001764907.1	WP_000347267.1		WP_000347264.1		WP_000347273.1		WP_000347273.1	WP_000347267.1	WP_000347275.1	WP_000347251.1	WP_000347267.1	WP_000347251.1	WP_114455627.1	WP_000347273.1	WP_032352641.1	WP_000347267.1	WP_000347273.1	WP_032352641.1	WP_000347267.1	WP_000347266.1	WP_000347251.1	WP_000347273.1	WP_000347273.1	WP_000347267.1	WP_000347251.1	WP_000347275.1	WP_000347273.1	WP_000347279.1	WP_062882798.1	WP_000347267.1	WP_000347273.1	WP_000347267.1		WP_000347269.1		WP_000347279.1	WP_000347267.1	WP_000347251.1	WP_000347271.1	WP_000347251.1	WP_000347258.1	WP_000347270.1	WP_000347251.1	WP_047084108.1	WP_000347267.1	WP_000347273.1	WP_000347266.1	WP_000347278.1	WP_137556986.1	WP_000347267.1		WP_000347267.1	WP_000347279.1	WP_000347279.1	WP_000347273.1	WP_000347252.1	WP_000347251.1	WP_000347251.1	WP_000347251.1	WP_000347273.1	WP_000347266.1	WP_000347251.1	WP_000347273.1	WP_000347251.1	WP_000347273.1	WP_000347252.1	WP_000347274.1		WP_000347273.1	WP_000347270.1	WP_000347273.1	WP_000347278.1	WP_000347273.1	WP_000347251.1	WP_000347251.1	WP_000347251.1	WP_000347269.1	WP_000347267.1		WP_000347273.1	WP_000347273.1	WP_000347272.1		WP_000347273.1	WP_000347267.1	WP_000347267.1	WP_000347273.1	WP_000347266.1	WP_000347273.1	WP_000347266.1	WP_000347267.1	WP_000347278.1	WP_000347266.1	WP_000347251.1		WP_021577991.1	WP_000347273.1	WP_000347251.1	WP_021568807.1		WP_000347273.1	WP_000347267.1	WP_000347273.1		WP_000347273.1	WP_000347273.1	WP_000347273.1	WP_000347266.1	WP_000347273.1	WP_000347264.1	WP_000347267.1		WP_000347267.1	WP_000347273.1	WP_000347251.1	WP_000347272.1	WP_000347267.1	WP_000347266.1	WP_000347273.1	WP_000347267.1	WP_000347273.1	WP_000347273.1	WP_000347266.1	WP_000347273.1	WP_000347267.1	WP_000347278.1	WP_021577991.1	WP_000347253.1	WP_000347267.1	WP_000347267.1	WP_000347272.1		WP_000347267.1	WP_000347273.1	WP_000347264.1	WP_000347273.1	WP_000347273.1		WP_000347275.1	WP_000347266.1	WP_000347251.1	WP_000347270.1		WP_000347279.1	WP_000347273.1	WP_000347251.1				WP_096977891.1	WP_000347251.1
PLFEKH_03080	NP_417598.1	WP_001308975.1		WP_001307405.1	WP_001626029.1	WP_001307405.1	WP_001300560.1		WP_016233578.1		WP_001296435.1	WP_001309780.1	WP_001296435.1	WP_001300560.1	WP_001307405.1	WP_001307405.1	WP_001307405.1	WP_001300560.1	WP_001307405.1	WP_001296435.1	WP_001307405.1	WP_001307405.1		WP_001300560.1				WP_001307405.1	WP_001307405.1	WP_001307405.1	WP_001307405.1		WP_001308975.1	WP_001307405.1		WP_038339433.1	WP_001300560.1	WP_001307405.1	WP_001307405.1	WP_012304834.1	WP_001307405.1	WP_001302819.1	WP_001307405.1	WP_001307405.1	WP_001307405.1	WP_001302819.1		WP_001307405.1	WP_024251361.1	WP_001307405.1	WP_001307405.1	WP_033869832.1	WP_001307405.1		WP_001307405.1	WP_001307405.1	WP_033869832.1	WP_001307405.1	WP_001308975.1	WP_001307405.1	WP_001307405.1	WP_021568806.1	WP_001307405.1	WP_001300560.1	WP_001307405.1	WP_016233578.1	WP_001307405.1	WP_001307405.1	WP_001307405.1	WP_001307405.1	WP_001307405.1	WP_097753815.1	WP_001307405.1	WP_001307405.1	WP_001308975.1	WP_040062801.1	WP_001296435.1	WP_001296435.1	WP_001307405.1	WP_001296435.1	WP_001296435.1	WP_001307405.1		WP_001307405.1		WP_001307405.1		WP_025670440.1	WP_001307405.1	WP_001307405.1	WP_001296435.1	WP_001307405.1	WP_001296435.1	WP_001307405.1	WP_001309780.1	WP_032352640.1	WP_001307405.1	WP_001302819.1	WP_001309780.1	WP_001307405.1	WP_001307405.1	WP_001308975.1	WP_001307405.1	WP_001307405.1	WP_001307405.1	WP_001307405.1	WP_001307405.1	WP_001571956.1	WP_001307405.1	WP_021568806.1	WP_001307405.1	WP_001308975.1	WP_001307405.1		WP_001307405.1	WP_001300560.1	WP_001307405.1	WP_001307405.1	WP_001308975.1	WP_001302819.1	WP_001296435.1	WP_001604880.1	WP_001551693.1	WP_001307405.1	WP_001307405.1	WP_001307405.1	WP_001307405.1	WP_001307405.1	WP_001307405.1		WP_001307405.1		WP_001307405.1			WP_001307405.1	WP_001296435.1	WP_001296435.1	WP_097497339.1	WP_001296435.1	WP_001307405.1	WP_001307405.1	WP_001307405.1	WP_001307405.1	WP_001307405.1	WP_001307405.1	WP_001296435.1	WP_001307405.1	WP_001300560.1	WP_001307405.1	WP_001551693.1	WP_001307405.1	WP_001307405.1	WP_001307405.1	WP_001296435.1	WP_001307405.1	WP_001308975.1	WP_001307405.1	WP_001307405.1		WP_021547164.1	WP_001308975.1	WP_001307405.1		WP_021547164.1	WP_001307405.1	WP_001307405.1	WP_001307405.1	WP_001307405.1	WP_001307405.1	WP_001307405.1	WP_001307405.1	WP_001307405.1	WP_001307405.1	WP_016233578.1		WP_001307405.1	WP_001307405.1	WP_001307405.1	WP_021568806.1		WP_021547164.1	WP_001307405.1	WP_001308975.1		WP_001307405.1	WP_001307405.1	WP_001307405.1	WP_001307405.1	WP_001307405.1	WP_001307405.1	WP_001307405.1		WP_001307405.1	WP_001307405.1	WP_001308975.1	WP_001307405.1	WP_001307405.1	WP_001307405.1	WP_001307405.1	WP_001307405.1	WP_001307405.1	WP_001307405.1	WP_001307405.1	WP_033869832.1	WP_001307405.1	WP_001307405.1	WP_001307405.1	WP_024251361.1	WP_001307405.1	WP_001307405.1	WP_001307405.1	WP_088543521.1	WP_001307405.1	WP_001571956.1	WP_001307405.1	WP_001307405.1	WP_001307405.1	WP_001300560.1	WP_001307405.1	WP_001307405.1	WP_001307405.1	WP_001551693.1		WP_001307405.1	WP_001307405.1	WP_001307405.1			WP_160377097.1	WP_001604880.1	WP_130237056.1
PLFEKH_03085	NP_417597.1	WP_001273756.1	WP_001273783.1	WP_001273741.1	WP_001626028.1	WP_001273741.1	WP_001401169.1	WP_001273783.1	WP_001273940.1	WP_021524540.1	WP_021525136.1	WP_001273738.1	WP_001273939.1	WP_001273763.1	WP_001273753.1	WP_001273753.1	WP_032198406.1	WP_001273763.1	WP_001273790.1	WP_001273939.1	WP_001273741.1	WP_001273753.1	WP_044721185.1	WP_001273788.1	WP_001273783.1	WP_001273763.1	WP_001273783.1	WP_001273741.1	WP_001199376.1	WP_063078747.1	WP_001273741.1	WP_001199385.1	WP_001273761.1	WP_001273753.1	WP_001199376.1	WP_038339434.1	WP_001273765.1	WP_001273753.1	WP_074484388.1	WP_001273760.1	WP_001273763.1	WP_001273769.1	WP_001273741.1	WP_086259427.1	WP_001273741.1	WP_001273776.1	WP_001273939.1	WP_001273741.1	WP_001273766.1	WP_001273741.1	WP_001273741.1	WP_001273756.1	WP_001273741.1	WP_096319812.1	WP_001273753.1	WP_001273741.1	WP_001273756.1	WP_001273741.1	WP_032181387.1	WP_001273756.1	WP_001273741.1	WP_097324123.1	WP_001273756.1	WP_044863676.1	WP_001273741.1	WP_001273755.1	WP_087893069.1	WP_001273741.1	WP_001273741.1	WP_097292041.1	WP_001273741.1	WP_001273741.1	WP_001273772.1	WP_001199352.1	WP_001273755.1	WP_101151685.1	WP_001273939.1	WP_001539800.1	WP_001273741.1	WP_024009337.1	WP_021541351.1	WP_001273741.1	WP_001273755.1	WP_001273753.1	WP_001199352.1	WP_032281643.1	WP_047644200.1	WP_032202412.1	WP_001273741.1	WP_001273752.1	WP_001273763.1	WP_001273741.1	WP_001273941.1	WP_001273763.1	WP_001273738.1	WP_001273756.1	WP_001273741.1	WP_089632483.1	WP_116836287.1	WP_001273741.1	WP_001273741.1	WP_032181387.1	WP_001723936.1	WP_001273771.1	WP_001273741.1	WP_001273763.1	WP_001273752.1	WP_001273756.1	WP_001273741.1	WP_096840150.1	WP_097433535.1	WP_001273756.1	WP_001273741.1	WP_001273939.1	WP_001559982.1	WP_001273789.1	WP_001273741.1	WP_001273741.1	WP_064221457.1	WP_096848501.1	WP_001525733.1	WP_001273737.1	WP_001273738.1	WP_001273763.1	WP_024243610.1	WP_001273741.1	WP_033817271.1	WP_001273741.1	WP_137555954.1	WP_001273741.1	WP_024243610.1	WP_001273755.1	WP_001273741.1	WP_024243610.1	WP_001273741.1	WP_137594506.1	WP_001273763.1	WP_001273939.1	WP_001199376.1		WP_001273741.1	WP_001273741.1	WP_089617353.1	WP_038339434.1	WP_001273753.1	WP_001273753.1	WP_001273939.1	WP_001273771.1	WP_157700686.1	WP_168725778.1	WP_001273738.1	WP_063084662.1	WP_001273763.1	WP_001273771.1	WP_175960786.1	WP_001273753.1	WP_032181387.1	WP_001273738.1	WP_001273741.1	WP_001199352.1	WP_001753084.1	WP_023908830.1	WP_001273738.1	WP_001273755.1	WP_187991265.1	WP_001273741.1	WP_001273741.1	WP_001273753.1	WP_001273741.1	WP_001273753.1	WP_001273741.1	WP_096849345.1	WP_001273763.1	WP_001273741.1	WP_203094429.1	WP_001199352.1	WP_001273756.1	WP_001273753.1	WP_048943282.1	WP_001273741.1	WP_001199376.1	WP_001273756.1	WP_001273741.1	WP_001273756.1	WP_113402214.1	WP_001273753.1	WP_001273756.1	WP_001273753.1	WP_001273741.1	WP_001273772.1	WP_001273753.1	WP_001273741.1	WP_097468259.1	WP_001273741.1	WP_048963235.1	WP_032181387.1	WP_001273772.1	WP_001273741.1	WP_001273741.1	WP_001273753.1	WP_001273741.1	WP_001273754.1	WP_001273753.1	WP_001273741.1	WP_001273756.1	WP_001273741.1	WP_001273763.1	WP_001273763.1	WP_001273766.1	WP_001273741.1	WP_001273741.1	WP_248422651.1	WP_001273753.1	WP_001273741.1	WP_001273758.1	WP_001273753.1	WP_097489939.1	WP_001273753.1	WP_252655492.1	WP_001273753.1	WP_040091028.1	WP_001273763.1	WP_001273738.1	WP_001199352.1	WP_001273741.1	WP_001273753.1	WP_001273763.1	WP_001273763.1	WP_001273783.1	WP_001753084.1	WP_001273756.1	WP_001273763.1
PLFEKH_03090	NP_417596.1	WP_000599654.1	WP_000979022.1	WP_000599636.1	WP_000599633.1	WP_000599636.1	WP_000599636.1	WP_000979025.1	WP_024224904.1	WP_000979025.1	WP_000979025.1	WP_000599651.1	WP_000979025.1	WP_000599636.1	WP_000599636.1	WP_000599636.1	WP_000599636.1	WP_000599636.1	WP_000599636.1	WP_000979025.1	WP_000599640.1	WP_000599636.1	WP_044721186.1	WP_000599633.1	WP_000979025.1	WP_027662749.1	WP_000979025.1	WP_000599636.1	WP_000599651.1	WP_000599636.1	WP_000599627.1	WP_072721253.1	WP_000599651.1	WP_000599636.1	WP_032358733.1	WP_000599636.1	WP_000599636.1	WP_000599636.1	WP_000599636.1	WP_000599636.1	WP_000599633.1	WP_000599648.1	WP_000599636.1	WP_000599636.1	WP_000599636.1	WP_000599636.1	WP_000979025.1	WP_000599636.1	WP_000599636.1	WP_069892387.1	WP_000599636.1	WP_000599651.1	WP_000599636.1	WP_000097072.1	WP_000599636.1	WP_000599636.1	WP_000599651.1	WP_000599636.1	WP_000599636.1	WP_000599654.1	WP_000599636.1	WP_097324126.1	WP_000599651.1	WP_000599636.1	WP_000599636.1	WP_000979025.1	WP_000599636.1	WP_000599636.1	WP_000599636.1	WP_000599636.1	WP_000599636.1	WP_000599636.1	WP_000599651.1	WP_000599636.1	WP_000599651.1	WP_000599636.1	WP_000979025.1	WP_000979025.1	WP_000599648.1	WP_001357710.1	WP_000979025.1	WP_000599636.1	WP_000979025.1	WP_000599636.1	WP_000599636.1	WP_000599636.1	WP_000097082.1	WP_000599636.1	WP_000599636.1	WP_000599636.1	WP_000599651.1	WP_000599636.1	WP_000979025.1	WP_000599636.1	WP_115424820.1	WP_000599651.1	WP_000599636.1	WP_000599636.1	WP_024046198.1	WP_000599636.1	WP_000599636.1	WP_000599636.1	WP_001723935.1	WP_000599651.1	WP_000599636.1	WP_000599636.1	WP_000599636.1	WP_000599656.1	WP_128995326.1	WP_096840151.1	WP_000599636.1	WP_000599651.1	WP_000599636.1	WP_000979025.1	WP_000599654.1	WP_000599633.1	WP_000599636.1	WP_000599636.1	WP_000599636.1	WP_016245130.1	WP_000979025.1	WP_000599654.1	WP_000599651.1	WP_000599636.1	WP_000599636.1	WP_000599636.1	WP_000599636.1	WP_000599636.1	WP_000599636.1	WP_000599636.1	WP_000599636.1	WP_000979028.1	WP_000599636.1	WP_000599636.1	WP_000599636.1	WP_000599636.1	WP_000979025.1	WP_000979025.1	WP_000599653.1	WP_000979025.1	WP_023156343.1	WP_000599636.1	WP_000599636.1	WP_000599633.1	WP_074551609.1	WP_000599636.1	WP_000979025.1	WP_000599651.1	WP_000599636.1	WP_000599636.1	WP_000599651.1	WP_000599636.1	WP_174402605.1	WP_000599651.1	WP_000979025.1	WP_000599636.1	WP_000599636.1	WP_180761363.1	WP_000599636.1	WP_000599636.1	WP_000599651.1	WP_000599651.1	WP_000599651.1	WP_000979025.1	WP_000599651.1	WP_000599636.1	WP_000599636.1	WP_000599636.1	WP_000599636.1	WP_000599636.1	WP_000599636.1	WP_000599636.1	WP_062892763.1	WP_000599636.1	WP_000979025.1	WP_000599636.1	WP_000599636.1	WP_000599636.1	WP_000599652.1	WP_000599636.1	WP_000097082.1	WP_000599651.1	WP_000599636.1	WP_000599651.1	WP_063501630.1	WP_000599636.1	WP_000599654.1	WP_061093123.1	WP_000599636.1	WP_000599648.1	WP_000599636.1	WP_000599636.1	WP_000979025.1	WP_000599636.1	WP_000599636.1	WP_000599636.1	WP_000599651.1	WP_000599636.1	WP_000599636.1	WP_000599636.1	WP_000599636.1	WP_000599636.1	WP_000599636.1	WP_000599636.1	WP_000599654.1	WP_000599636.1	WP_000599633.1	WP_000599633.1	WP_000599636.1	WP_000599636.1	WP_000599636.1	WP_000599651.1	WP_000599636.1	WP_000599636.1	WP_016234931.1	WP_000599636.1	WP_097702292.1	WP_000599636.1	WP_000599636.1	WP_000599636.1	WP_032296573.1	WP_000599636.1	WP_000599651.1	WP_000599636.1	WP_000599636.1	WP_000599636.1	WP_000599636.1	WP_201473974.1	WP_000979025.1	WP_000599651.1	WP_000599651.1	WP_000599636.1
PLFEKH_03095	NP_417595.1	WP_001058238.1	WP_001058227.1	WP_001058227.1	WP_001058227.1	WP_001058227.1	WP_001058209.1	WP_001058227.1	WP_024224905.1	WP_001058227.1	WP_001058223.1	WP_001058227.1	WP_001058227.1	WP_001058209.1	WP_032247312.1	WP_001058209.1	WP_001058227.1	WP_001058227.1	WP_001058209.1	WP_001058227.1	WP_047661889.1	WP_001058209.1	WP_001058227.1	WP_001058221.1	WP_001058227.1	WP_001058227.1	WP_001058227.1	WP_001058227.1	WP_001058227.1	WP_001058209.1	WP_001058227.1	WP_001058209.1	WP_073534044.1	WP_001058209.1	WP_000431706.1	WP_001058227.1	WP_001058209.1	WP_001058209.1	WP_001058227.1	WP_001058236.1	WP_021577990.1	WP_001058220.1	WP_001058227.1	WP_001058227.1	WP_001058227.1	WP_001058231.1	WP_001058227.1	WP_001058227.1	WP_001058209.1	WP_069892388.1	WP_001058227.1	WP_001058227.1	WP_001058227.1	WP_000992954.1	WP_001058209.1	WP_001058227.1	WP_001058227.1	WP_001058227.1	WP_096988800.1	WP_001058227.1	WP_001058227.1	WP_001058214.1	WP_001058227.1	WP_001058209.1	WP_001058227.1	WP_001058223.1	WP_001058227.1	WP_001058227.1	WP_001058227.1	WP_001058232.1	WP_001058227.1	WP_001058227.1	WP_001058227.1	WP_001058209.1	WP_001058227.1	WP_001058227.1	WP_001058223.1	WP_001058223.1	WP_001559981.1	WP_001058227.1	WP_001058223.1	WP_001058227.1	WP_001058227.1	WP_001058207.1	WP_001058209.1	WP_024250085.1	WP_047644691.1	WP_001058209.1	WP_113227956.1	WP_001058209.1	WP_001058227.1	WP_001058227.1	WP_001058227.1	WP_001058233.1	WP_001058227.1	WP_001551692.1	WP_001058227.1	WP_001058227.1	WP_001723934.1	WP_001058232.1	WP_001058227.1	WP_001058209.1	WP_001723934.1	WP_001058214.1	WP_001058227.1	WP_001058227.1	WP_001058209.1	WP_001058227.1	WP_001058227.1	WP_001058227.1	WP_001058227.1	WP_001058227.1	WP_001058227.1	WP_001058227.1	WP_001058227.1	WP_001058227.1	WP_001058227.1	WP_001058227.1	WP_001058209.1	WP_001058227.1	WP_001058227.1	WP_001058227.1	WP_001551692.1	WP_001058227.1	WP_001058227.1	WP_001058227.1	WP_001058227.1	WP_021564856.1	WP_001058222.1	WP_001058227.1	WP_001058227.1	WP_001058227.1	WP_001058227.1	WP_001058227.1	WP_001058227.1	WP_001058227.1	WP_001058227.1	WP_001058227.1	WP_001058214.1	WP_001058227.1	WP_001058227.1	WP_001058227.1	WP_001058209.1	WP_001058227.1	WP_001058209.1	WP_001058209.1	WP_001058227.1	WP_001058227.1	WP_166488809.1	WP_001058209.1	WP_001551692.1	WP_001058209.1	WP_001058227.1	WP_001058214.1	WP_001058223.1	WP_001058209.1	WP_001058209.1	WP_001058227.1	WP_001058227.1	WP_001058209.1	WP_053270423.1	WP_001058227.1	WP_001058227.1	WP_001058223.1	WP_001058209.1	WP_001058227.1	WP_001058227.1	WP_001058209.1	WP_001058227.1	WP_001058209.1	WP_001058227.1	WP_001058227.1	WP_001058227.1	WP_001058227.1	WP_001058227.1	WP_001058209.1	WP_001058233.1	WP_001058209.1	WP_001058214.1	WP_001058227.1	WP_001058209.1	WP_001058227.1	WP_001058227.1	WP_001058227.1	WP_001058209.1	WP_001058209.1	WP_001058227.1	WP_001058209.1	WP_001058227.1	WP_001058227.1	WP_001058207.1	WP_001058227.1	WP_001058223.1	WP_001058227.1	WP_001058227.1	WP_001058209.1	WP_001058227.1	WP_001058227.1	WP_001058232.1	WP_001058209.1	WP_001058227.1	WP_001058209.1	WP_001058209.1	WP_001058227.1	WP_115424697.1	WP_001058227.1	WP_001058227.1	WP_021577990.1	WP_001058226.1	WP_001058227.1	WP_001058227.1	WP_213847718.1	WP_001058209.1	WP_001058227.1	WP_001058217.1	WP_001058207.1	WP_024250085.1	WP_001058209.1	WP_097749144.1	WP_001058209.1	WP_001058227.1	WP_001058209.1	WP_001551692.1	WP_001058209.1	WP_001058227.1	WP_001058209.1	WP_001058227.1	WP_001058227.1	WP_001058227.1	WP_053295375.1	WP_001058227.1	WP_001058222.1
PLFEKH_03100	NP_417594.3	WP_001306012.1	WP_001339978.1	WP_001303675.1	WP_001303675.1	WP_001303675.1	WP_001303675.1	WP_001303675.1	WP_024217876.1	WP_001350452.1	WP_001303675.1	WP_001377077.1	WP_001303675.1	WP_001303675.1	WP_001303675.1	WP_001303675.1	WP_001303675.1	WP_001303675.1	WP_001303675.1	WP_001303675.1	WP_001303675.1	WP_001303675.1	WP_001303675.1	WP_001303675.1	WP_001303675.1	WP_001303675.1	WP_001303675.1	WP_001303675.1	WP_001303675.1	WP_001303675.1	WP_001303675.1	WP_001303675.1	WP_001303675.1	WP_001303675.1	WP_073840641.1	WP_038339473.1	WP_001303675.1	WP_001303675.1	WP_001303675.1	WP_001303675.1	WP_001303675.1	WP_001303675.1	WP_001303675.1	WP_001303675.1	WP_001303675.1	WP_001303675.1	WP_001468208.1	WP_001303675.1	WP_001303675.1	WP_001303675.1	WP_001303675.1	WP_001377077.1	WP_001594507.1	WP_000765839.1	WP_001303675.1	WP_001303675.1	WP_001377077.1	WP_001303675.1	WP_001303675.1	WP_001303675.1	WP_001303675.1	WP_001303675.1	WP_001377077.1	WP_001303675.1	WP_001303675.1	WP_001303675.1	WP_001303675.1	WP_001303675.1	WP_001303675.1	WP_001303675.1	WP_001303675.1	WP_001303675.1	WP_001303675.1	WP_001303675.1	WP_075862181.1	WP_101151697.1	WP_001303675.1	WP_001363040.1	WP_021542249.1	WP_001350452.1	WP_001303675.1	WP_001303675.1	WP_001363040.1	WP_001303675.1	WP_001303675.1	WP_001303675.1	WP_001303675.1	WP_001303675.1	WP_001303675.1	WP_001303675.1	WP_001350452.1	WP_001303675.1	WP_001303675.1	WP_001303675.1	WP_001445831.1	WP_001306012.1	WP_001303675.1	WP_001303675.1	WP_001303675.1	WP_001303675.1	WP_001303675.1	WP_001303675.1	WP_001303675.1	WP_001303675.1	WP_001303675.1	WP_001303675.1	WP_001303675.1	WP_001303675.1	WP_001303675.1	WP_001303675.1	WP_001303675.1	WP_001361209.1	WP_001303675.1	WP_001350452.1	WP_001306012.1	WP_024199131.1	WP_001303675.1	WP_001303675.1	WP_001303675.1	WP_001303675.1	WP_001350452.1	WP_001303675.1	WP_001306012.1	WP_001303675.1	WP_001303675.1	WP_001303675.1	WP_001303675.1	WP_001303675.1	WP_001303675.1	WP_001303675.1	WP_001303675.1	WP_001363040.1	WP_032229006.1	WP_001303675.1	WP_001594507.1	WP_001303675.1	WP_001303675.1	WP_001303675.1	WP_001303675.1	WP_001350452.1	WP_001303675.1	WP_001303675.1	WP_001303675.1	WP_001303675.1	WP_001303675.1	WP_001303675.1	WP_001303675.1	WP_001303675.1	WP_001303675.1	WP_001303675.1	WP_001306012.1	WP_001303675.1	WP_001303675.1	WP_001303675.1	WP_001303675.1	WP_001303675.1	WP_001303675.1	WP_001303675.1	WP_001303675.1	WP_001303675.1	WP_001303675.1	WP_001303675.1	WP_021523278.1	WP_001303675.1	WP_001303675.1	WP_001303675.1	WP_001303675.1	WP_001303675.1	WP_001303675.1	WP_001303675.1	WP_001303675.1	WP_001303675.1	WP_062892769.1	WP_001303675.1	WP_021560054.1	WP_001303675.1	WP_001303675.1	WP_001303675.1	WP_001303675.1	WP_001303675.1	WP_104717703.1	WP_001303675.1	WP_001303675.1	WP_001303675.1	WP_001303675.1	WP_001303675.1	WP_001303675.1	WP_001306012.1	WP_001303675.1	WP_001303675.1	WP_001303675.1	WP_001513468.1	WP_001303675.1	WP_001303675.1	WP_001303675.1	WP_001303675.1	WP_001303675.1	WP_001303675.1	WP_001303675.1	WP_001303675.1	WP_001303675.1	WP_001303675.1	WP_001303675.1	WP_001303675.1	WP_001303675.1	WP_001303675.1	WP_001303675.1	WP_001303675.1	WP_001303675.1	WP_001303675.1	WP_001303675.1	WP_001377077.1	WP_001303675.1	WP_001303675.1	WP_001303675.1	WP_001303675.1	WP_001303675.1	WP_001303675.1	WP_001303675.1	WP_001303675.1	WP_001303675.1	WP_001303675.1	WP_001306012.1	WP_001303675.1	WP_001303675.1	WP_001303675.1	WP_001303675.1	WP_021560054.1	WP_001303675.1	WP_001303675.1	WP_001377077.1	WP_001303675.1
PLFEKH_03105	NP_417593.4	WP_001308973.1	WP_001339979.1	WP_001299416.1	WP_001301934.1	WP_001570337.1	WP_001401167.1	WP_001346707.1	WP_024224906.1	WP_001296434.1	WP_001296434.1	WP_001309778.1	WP_001296434.1	WP_001300387.1	WP_001300387.1	WP_001300387.1	WP_001299416.1	WP_001301934.1	WP_001300387.1	WP_001317663.1	WP_001299416.1	WP_001300387.1	WP_044721187.1	WP_001400750.1	WP_001346707.1	WP_001296434.1	WP_001339979.1	WP_001299416.1	WP_001315025.1	WP_001300387.1	WP_001297158.1	WP_072721256.1	WP_001301934.1	WP_001300387.1		WP_001301934.1	WP_001300387.1	WP_001300387.1	WP_001297158.1	WP_001300387.1	WP_001301934.1	WP_001371496.1	WP_052907964.1	WP_001301934.1	WP_001299416.1	WP_001301934.1	WP_001296434.1	WP_001299416.1	WP_001299416.1	WP_001299416.1	WP_001297158.1	WP_001330125.1	WP_001299416.1	WP_001333621.1	WP_001300387.1	WP_001299416.1	WP_089559023.1	WP_001299416.1	WP_001300387.1	WP_001366396.1	WP_001299416.1	WP_001301934.1	WP_001309778.1	WP_044863678.1	WP_001299416.1	WP_097425475.1	WP_001297158.1	WP_001300387.1	WP_001297158.1	WP_001299416.1	WP_001297158.1	WP_001300387.1	WP_001315025.1	WP_001300387.1	WP_001361210.1	WP_001491332.1	WP_001296434.1	WP_001296434.1	WP_001424370.1	WP_001296434.1	WP_001296434.1	WP_001299416.1	WP_001298324.1	WP_001300387.1	WP_001300387.1	WP_112919071.1	WP_001301934.1	WP_001300387.1	WP_001300387.1	WP_113234681.1	WP_001296434.1	WP_001297158.1	WP_001318056.1	WP_001301934.1	WP_001445832.1	WP_001521378.1	WP_097555606.1	WP_001297158.1	WP_001469254.1	WP_001299416.1	WP_124062294.1	WP_001300387.1	WP_001424370.1	WP_001299416.1	WP_001297158.1	WP_001295546.1	WP_001300387.1	WP_015674757.1	WP_001299416.1	WP_001301934.1	WP_001297158.1	WP_001361210.1	WP_001299416.1	WP_001296434.1	WP_024230136.1	WP_001491332.1	WP_001299416.1	WP_001297158.1	WP_001300387.1	WP_001364980.1	WP_001296434.1	WP_001469254.1	WP_001309778.1	WP_001300387.1	WP_001299416.1	WP_001300387.1	WP_096985125.1	WP_001299416.1	WP_001362196.1	WP_001299416.1	WP_137571870.1	WP_001298324.1	WP_001297158.1	WP_001297158.1	WP_001299416.1	WP_001301934.1	WP_001296434.1	WP_001318056.1	WP_001297158.1	WP_001296434.1	WP_024175639.1	WP_001299416.1	WP_001300387.1	WP_001301934.1	WP_001300387.1	WP_001300387.1	WP_001298324.1	WP_001299416.1	WP_044863678.1	WP_001300387.1	WP_001309778.1	WP_001300387.1	WP_001301934.1	WP_001299416.1	WP_001298324.1	WP_032238349.1	WP_001300387.1	WP_001309778.1	WP_001299416.1	WP_001300387.1	WP_001300387.1	WP_001330125.1	WP_001521378.1	WP_001296434.1	WP_001300387.1	WP_001299416.1	WP_001299416.1	WP_001300387.1	WP_001299416.1	WP_033803006.1	WP_001297158.1	WP_001297158.1	WP_001301934.1	WP_074684101.1	WP_001298324.1	WP_001300387.1	WP_001362196.1	WP_001300387.1	WP_001299416.1	WP_001297158.1	WP_001300387.1	WP_001330125.1	WP_001297158.1	WP_001361210.1	WP_001300387.1	WP_219795079.1	WP_001330125.1	WP_001300387.1	WP_001299416.1	WP_001299416.1	WP_001300387.1	WP_001297158.1	WP_001296434.1	WP_001299416.1	WP_001299416.1	WP_001300387.1	WP_001315025.1	WP_001297158.1	WP_001299416.1	WP_001300387.1	WP_001299416.1	WP_001297158.1	WP_001300387.1	WP_001297158.1	WP_001469254.1	WP_001297158.1	WP_001301934.1	WP_021577989.1	WP_001299416.1	WP_001297158.1	WP_089538427.1	WP_001521378.1	WP_001300387.1	WP_001299416.1	WP_250171017.1	WP_001300387.1	WP_001301934.1	WP_001300387.1	WP_001300387.1	WP_001300387.1	WP_001299416.1	WP_001300387.1	WP_001309778.1	WP_097178084.1	WP_001299416.1	WP_001300387.1	WP_001295546.1	WP_001298324.1	WP_001346707.1	WP_001300387.1	WP_001309778.1	WP_001301934.1
PLFEKH_03115	NP_417591.1	WP_000075587.1		WP_000484578.1	WP_000484569.1	WP_000075591.1						WP_000075589.1				WP_000484598.1	WP_000484546.1	WP_032222368.1	WP_047648579.1					WP_000484649.1				WP_001504739.1	WP_000075585.1	WP_021559522.1	WP_000484573.1			WP_073544744.1		WP_038339436.1			WP_000484573.1		WP_088376471.1	WP_033884855.1		WP_086259426.1	WP_087650664.1	WP_000484640.1		WP_000484550.1	WP_040090129.1	WP_069892389.1	WP_001402563.1	WP_033869831.1	WP_000484577.1		WP_000484598.1	WP_000484573.1	WP_089559024.1	WP_000484578.1		WP_000075583.1	WP_000484573.1	WP_097324129.1	WP_063086257.1		WP_089667880.1		WP_000484573.1		WP_000484573.1	WP_000484573.1	WP_001758460.1	WP_097753816.1	WP_000075585.1		WP_075862178.1				WP_021542248.1			WP_028131424.1			WP_000484591.1	WP_112919050.1		WP_032216387.1	WP_113227983.1	WP_001774050.1		WP_001676773.1		WP_114455628.1		WP_115423966.1	WP_112916696.1	WP_000484573.1	WP_116836288.1	WP_000484577.1	WP_000075593.1		WP_049253626.1		WP_000484573.1			WP_000075598.1	WP_000484573.1	WP_096840152.1	WP_000484573.1	WP_061092737.1	WP_047081765.1		WP_135424709.1		WP_000484573.1	WP_000484554.1					WP_001551691.1		WP_000484573.1	WP_000075595.1	WP_000484578.1	WP_032142020.1			WP_000484550.1		WP_000484573.1	WP_000484546.1	WP_000484573.1	WP_000484569.1					WP_000484577.1	WP_000484550.1		WP_089558394.1				WP_000484567.1		WP_000484598.1	WP_001551691.1			WP_174561593.1				WP_001544954.1	WP_096262902.1	WP_182143904.1	WP_021547163.1	WP_022646159.1	WP_001521377.1		WP_021547163.1	WP_034167419.1	WP_000484603.1	WP_000484591.1	WP_053887990.1	WP_000484591.1	WP_000484573.1	WP_000484574.1	WP_062892764.1	WP_000484577.1		WP_072662879.1	WP_080029942.1	WP_000484598.1	WP_000484577.1	WP_205941433.1		WP_000484566.1	WP_024166578.1	WP_077516434.1	WP_000484598.1	WP_000484598.1	WP_220417947.1	WP_000484598.1	WP_000484550.1	WP_000484550.1		WP_113450644.1		WP_038996070.1	WP_000484573.1		WP_000075585.1	WP_000484573.1	WP_000484577.1	WP_236514235.1	WP_050864242.1		WP_000484598.1	WP_238020668.1	WP_208480485.1	WP_000484577.1	WP_106509884.1	WP_021577988.1	WP_000075593.1	WP_000484573.1	WP_000484555.1	WP_001521377.1	WP_000484599.1	WP_000075595.1	WP_000075586.1		WP_250308257.1	WP_000484598.1		WP_000484598.1	WP_000484573.1		WP_023063583.1		WP_257811831.1	WP_115189374.1					WP_001544954.1	WP_218067319.1
PLFEKH_03120	NP_417590.2	WP_024180350.1		WP_000675746.1	WP_000675745.1	WP_000675743.1	WP_000675733.1					WP_000675750.1		WP_000675733.1	WP_000675733.1	WP_000675733.1	WP_000675745.1	WP_000675738.1	WP_000675733.1		WP_000675745.1	WP_000675733.1		WP_000675745.1				WP_000675746.1	WP_000675750.1	WP_000675733.1	WP_000675746.1	WP_000675733.1	WP_000675733.1	WP_000675733.1	WP_000675746.1	WP_038339437.1	WP_000675733.1	WP_001433705.1	WP_000675746.1	WP_000675733.1	WP_000675738.1	WP_000675743.1		WP_000675745.1	WP_000675746.1	WP_000675739.1		WP_001331192.1	WP_000675743.1	WP_069892390.1	WP_000675743.1	WP_039720220.1	WP_000675753.1	WP_000675733.1	WP_000675733.1	WP_000675752.1	WP_000675750.1	WP_096915094.1	WP_000675733.1	WP_000675751.1	WP_000675746.1	WP_000675745.1	WP_063086259.1	WP_000675733.1	WP_000675746.1		WP_000675746.1	WP_000675743.1	WP_000675746.1	WP_000675746.1	WP_000675746.1	WP_000675743.1	WP_000675750.1	WP_000675726.1	WP_000675735.1	WP_101151317.1			WP_000675743.1			WP_000675745.1		WP_000675733.1	WP_000675733.1	WP_000675739.1		WP_000675733.1	WP_000675743.1	WP_000675733.1		WP_000675745.1		WP_000675748.1	WP_115424819.1	WP_000675750.1	WP_000675733.1	WP_000675746.1	WP_116836808.1	WP_000675746.1	WP_000675743.1	WP_000675733.1		WP_000675743.1	WP_000675746.1	WP_000675733.1	WP_000675733.1	WP_000675750.1	WP_000675752.1	WP_000675738.1	WP_097433522.1	WP_000675736.1	WP_000675745.1		WP_135424712.1	WP_000675737.1		WP_000675745.1	WP_000675733.1	WP_000675746.1		WP_137485757.1	WP_000675750.1		WP_000675746.1	WP_052920893.1	WP_000675746.1	WP_137539341.1	WP_000675745.1	WP_000675745.1	WP_000675745.1		WP_000675746.1	WP_000675745.1	WP_000675746.1	WP_000675745.1			WP_139534669.1		WP_000675746.1	WP_000675745.1	WP_097424122.1	WP_089558393.1	WP_000675733.1	WP_096128952.1			WP_000675734.1	WP_000675733.1	WP_000675750.1	WP_170877883.1	WP_000675745.1			WP_000675733.1	WP_000675733.1	WP_000675750.1	WP_000675746.1	WP_000675733.1	WP_000675733.1	WP_000675735.1	WP_000675749.1		WP_000675733.1	WP_000675746.1	WP_000675733.1	WP_021530878.1	WP_000675745.1	WP_000675733.1	WP_000675746.1	WP_000675746.1	WP_000675739.1	WP_074684099.1		WP_000675733.1	WP_000675739.1	WP_000675733.1	WP_000675746.1	WP_000675745.1	WP_000675733.1	WP_000675735.1	WP_000675743.1	WP_000675750.1	WP_063501759.1	WP_000675733.1	WP_113854122.1	WP_000675733.1	WP_000675745.1	WP_000675745.1	WP_000675733.1	WP_000675746.1		WP_028120541.1	WP_000675746.1	WP_000675733.1	WP_000675750.1	WP_000675746.1	WP_000675746.1	WP_000675733.1	WP_000675743.1	WP_000675734.1	WP_000675733.1	WP_000675746.1	WP_000675750.1	WP_000675753.1	WP_000675745.1	WP_000675739.1	WP_000675743.1	WP_063103670.1	WP_000675745.1	WP_000675749.1	WP_000675733.1	WP_097734453.1		WP_000675733.1			WP_112934181.1	WP_000675733.1	WP_000675752.1	WP_000675733.1	WP_000675750.1	WP_000675733.1	WP_000675746.1	WP_000675733.1					WP_000675750.1	WP_000675745.1
PLFEKH_03125	NP_417588.1	WP_000104216.1	WP_000104210.1	WP_000104211.1	WP_000104211.1	WP_001570333.1	WP_000104211.1	WP_000104210.1	WP_000104210.1	WP_000104210.1	WP_000104210.1	WP_029130880.1	WP_000104210.1	WP_000104211.1	WP_032247311.1	WP_000104211.1	WP_001555067.1	WP_000104211.1	WP_000104219.1	WP_000104210.1	WP_000104211.1	WP_000104211.1	WP_044721188.1	WP_000104218.1	WP_000104210.1	WP_000104210.1	WP_000104210.1	WP_000104211.1	WP_000104211.1	WP_000104211.1	WP_000104211.1	WP_000104211.1	WP_000104211.1	WP_000104211.1	WP_032358628.1	WP_000104211.1	WP_033544495.1	WP_001555067.1	WP_000104211.1	WP_000104211.1	WP_000104211.1	WP_000104211.1	WP_000104211.1	WP_000104211.1	WP_000104211.1	WP_000104211.1	WP_000104210.1	WP_088224455.1	WP_000104211.1	WP_000104211.1	WP_000104211.1	WP_000104211.1	WP_000104211.1	WP_000104211.1	WP_000104211.1	WP_000104211.1	WP_000104211.1	WP_000104211.1	WP_000104211.1	WP_000104211.1	WP_000104211.1	WP_097324133.1	WP_000104211.1	WP_044864361.1	WP_000104211.1	WP_000104210.1	WP_000104211.1	WP_000104211.1	WP_000104211.1	WP_000104214.1	WP_000104211.1	WP_000104211.1	WP_000104211.1	WP_000104211.1	WP_000104211.1	WP_000104211.1	WP_000104210.1	WP_000104210.1	WP_000104211.1	WP_000104210.1	WP_000104210.1	WP_000104211.1	WP_000104210.1	WP_000104192.1	WP_000104211.1	WP_000104211.1	WP_000104211.1	WP_000104211.1	WP_000104211.1	WP_000104211.1	WP_000104202.1	WP_000104211.1	WP_000104210.1	WP_000104211.1	WP_000104211.1	WP_000104211.1	WP_000104211.1	WP_000104211.1	WP_000104211.1	WP_000104211.1	WP_000104211.1	WP_000885454.1	WP_000104211.1	WP_000104217.1	WP_000104211.1	WP_000104211.1	WP_000104211.1	WP_000104211.1	WP_000104211.1	WP_000104211.1	WP_000104211.1	WP_000104211.1	WP_000104214.1	WP_000104210.1	WP_000104211.1	WP_000104211.1	WP_000104211.1	WP_000104211.1	WP_000104211.1	WP_000104211.1	WP_000104210.1	WP_000104211.1	WP_000104211.1	WP_000104211.1	WP_000104211.1	WP_137536633.1	WP_137543077.1	WP_000104211.1	WP_000104211.1	WP_000104211.1	WP_000104211.1	WP_000104210.1	WP_000104211.1	WP_000104211.1	WP_000104211.1	WP_000104211.1	WP_000104210.1	WP_000104210.1	WP_112935123.1	WP_000104210.1	WP_000104211.1	WP_000104211.1	WP_000104211.1	WP_000104211.1	WP_000104211.1	WP_000104211.1	WP_000104210.1	WP_000104211.1	WP_000104211.1	WP_000104211.1	WP_000104211.1	WP_000104211.1	WP_000104211.1	WP_000104217.1	WP_000104210.1	WP_000104211.1	WP_063869857.1	WP_000104211.1	WP_000104211.1	WP_000104211.1	WP_000104211.1	WP_000104211.1	WP_000104211.1	WP_000104210.1	WP_000104211.1	WP_000104211.1	WP_000104211.1	WP_000104211.1	WP_000104211.1	WP_000104211.1	WP_000104211.1	WP_000104211.1	WP_000104211.1	WP_000104211.1	WP_000104210.1	WP_000104211.1	WP_000104211.1	WP_000104211.1	WP_000104211.1	WP_000104211.1	WP_000104211.1	WP_000104211.1	WP_000104211.1	WP_000104211.1	WP_000104211.1	WP_000104211.1	WP_000104211.1	WP_000104211.1	WP_000104211.1	WP_000104214.1	WP_000104192.1	WP_000104211.1	WP_000104210.1	WP_000104211.1	WP_000104211.1	WP_000104211.1	WP_000104211.1	WP_000104211.1	WP_000104211.1	WP_236293815.1	WP_000104211.1	WP_000104211.1	WP_000104211.1	WP_000104211.1	WP_000104211.1	WP_000104211.1	WP_000104211.1	WP_021577987.1	WP_000104211.1	WP_000104211.1	WP_000104211.1	WP_000104211.1	WP_000104211.1	WP_000104211.1	WP_000104197.1	WP_000104192.1	WP_000104211.1	WP_000104211.1	WP_000104211.1	WP_000104211.1	WP_000104211.1	WP_000104211.1	WP_000104211.1	WP_000104211.1	WP_000104211.1	WP_000104211.1	WP_000104211.1	WP_000104210.1	WP_000104210.1	WP_000104211.1	WP_000104211.1	WP_000104211.1
PLFEKH_03130	NP_417587.1	WP_000548347.1	WP_000548347.1	WP_000548347.1	WP_000548345.1	WP_000548347.1	WP_001401165.1	WP_000548347.1	WP_024224909.1	WP_000548347.1	WP_000548347.1	WP_000548347.1	WP_000548347.1	WP_000548347.1	WP_032247310.1	WP_000548347.1	WP_000548347.1	WP_000548345.1	WP_000548347.1	WP_000548347.1	WP_000548347.1	WP_000548347.1	WP_000548347.1	WP_000548347.1	WP_000548347.1	WP_000548347.1	WP_000548347.1	WP_053879265.1	WP_000548347.1	WP_000548347.1	WP_042963589.1	WP_000548347.1	WP_000548347.1	WP_000548347.1	WP_000548347.1	WP_000548347.1	WP_000548347.1	WP_000548347.1	WP_000548347.1	WP_000548347.1	WP_000548345.1	WP_000548347.1	WP_000548347.1	WP_000548347.1	WP_000548347.1	WP_000548347.1	WP_000548347.1	WP_000548347.1	WP_000548347.1	WP_000548347.1	WP_000548347.1	WP_021564663.1	WP_000548347.1	WP_000548347.1	WP_000548347.1	WP_000548347.1	WP_000548347.1	WP_000548347.1	WP_000548347.1	WP_000548347.1	WP_000548347.1	WP_032276679.1	WP_000548347.1	WP_000548347.1	WP_000548347.1	WP_097425201.1	WP_000548347.1	WP_000548347.1	WP_000548347.1		WP_000548347.1	WP_000548347.1	WP_000548347.1	WP_000548347.1	WP_000548347.1	WP_000548347.1	WP_000548347.1	WP_000548347.1	WP_000548347.1	WP_000548347.1	WP_000548347.1	WP_000548347.1	WP_000548347.1	WP_000548347.1	WP_000548347.1	WP_000548347.1	WP_000548345.1	WP_000548347.1	WP_000548347.1	WP_000548347.1	WP_000548347.1	WP_000548347.1	WP_000548347.1	WP_000548345.1	WP_000548347.1	WP_000548347.1	WP_000548347.1	WP_000548347.1	WP_116836290.1	WP_000548347.1	WP_000548347.1		WP_000548347.1	WP_000548343.1	WP_000548347.1	WP_000548347.1	WP_000548347.1	WP_000548347.1	WP_000548347.1	WP_000548345.1	WP_000548347.1	WP_000548347.1	WP_000548347.1	WP_000548347.1	WP_000548347.1	WP_000548347.1	WP_000548347.1	WP_000548347.1	WP_000548347.1	WP_000548347.1	WP_000548347.1	WP_000548347.1	WP_000548347.1	WP_000548347.1	WP_000548347.1	WP_000548347.1	WP_000548347.1	WP_000548347.1	WP_000548347.1	WP_000548347.1	WP_000548347.1	WP_000548347.1	WP_000548347.1	WP_000548347.1	WP_000548347.1	WP_000548347.1	WP_000548347.1	WP_000548347.1	WP_000548347.1	WP_000548347.1	WP_000548347.1	WP_000548347.1	WP_000548347.1	WP_000548347.1	WP_000548347.1	WP_000548347.1	WP_000548350.1	WP_000548347.1	WP_000548347.1	WP_000548347.1	WP_000548347.1	WP_000548347.1	WP_000548347.1	WP_000548347.1	WP_000548347.1	WP_000548347.1	WP_000548347.1	WP_000548347.1	WP_000548347.1	WP_000548347.1	WP_000548347.1	WP_000548347.1	WP_000548347.1	WP_000548347.1	WP_000548347.1	WP_000548347.1	WP_000548347.1	WP_000548347.1	WP_000548347.1	WP_000548347.1	WP_000548347.1	WP_198792579.1	WP_000548345.1		WP_000548347.1	WP_000548347.1	WP_000548345.1	WP_000548347.1	WP_000548347.1	WP_000548347.1	WP_000548347.1	WP_000548347.1	WP_000548347.1	WP_000548347.1	WP_079420060.1	WP_000548347.1	WP_000548347.1	WP_000548347.1	WP_000548347.1	WP_000548347.1	WP_000548347.1	WP_000548347.1	WP_000548347.1	WP_000548347.1	WP_000548347.1	WP_000548347.1	WP_000548347.1	WP_000548347.1	WP_000548347.1	WP_000548347.1	WP_000548347.1	WP_000548347.1	WP_000548347.1	WP_000548347.1	WP_000548347.1	WP_000548347.1	WP_000548347.1	WP_000548345.1	WP_000548347.1	WP_000548347.1	WP_000548347.1	WP_000548347.1	WP_000548347.1	WP_000548347.1	WP_000548347.1	WP_000548347.1	WP_000548347.1	WP_000548347.1	WP_000548347.1	WP_000548347.1	WP_000548347.1	WP_000548347.1	WP_000548347.1	WP_000548347.1	WP_000548347.1	WP_000548347.1	WP_000548347.1	WP_000548347.1	WP_000548347.1	WP_000548347.1	WP_000548347.1	WP_000548345.1
PLFEKH_03135	NP_417586.1	WP_000107721.1	WP_000107720.1	WP_000107720.1	WP_000107723.1	WP_000107723.1	WP_001401164.1	WP_000107713.1	WP_000107720.1	WP_000107720.1	WP_000107720.1	WP_000107721.1	WP_021535439.1	WP_000107723.1	WP_000450476.1	WP_000107723.1	WP_000107720.1	WP_000107721.1	WP_000107723.1	WP_000107721.1	WP_000107720.1	WP_040090461.1	WP_000107720.1	WP_000107721.1	WP_000107720.1	WP_000107720.1	WP_000107720.1	WP_000107720.1	WP_000107721.1	WP_000107723.1	WP_000107720.1	WP_000107723.1	WP_000107723.1	WP_000107723.1	WP_000107720.1	WP_038339438.1	WP_000107721.1	WP_000107721.1	WP_000107720.1	WP_088459721.1	WP_000107723.1	WP_000107723.1	WP_000107723.1	WP_000107721.1	WP_000107720.1	WP_000107723.1	WP_000107720.1	WP_000107720.1	WP_000107720.1	WP_000107723.1	WP_000107723.1	WP_000107721.1	WP_000107720.1	WP_000107723.1	WP_000107723.1	WP_000107720.1	WP_089559025.1	WP_000107723.1	WP_000107721.1	WP_000107721.1	WP_000107720.1	WP_000107723.1	WP_000107721.1	WP_000107723.1	WP_000107720.1	WP_000107720.1	WP_000107720.1	WP_000107723.1	WP_000107723.1	WP_000107723.1	WP_000107720.1	WP_000107720.1	WP_000107721.1	WP_000107723.1	WP_000107721.1	WP_000107721.1	WP_000107720.1	WP_000107720.1	WP_000107723.1	WP_000107720.1	WP_000107720.1	WP_000107720.1	WP_000107720.1	WP_000107721.1	WP_000107723.1	WP_000107723.1	WP_000107723.1	WP_000107723.1	WP_000107723.1	WP_000107723.1	WP_000107720.1	WP_000107723.1	WP_000107721.1	WP_000107723.1	WP_000107721.1	WP_000107721.1	WP_000107723.1	WP_000107720.1	WP_000107721.1	WP_000107720.1	WP_000107720.1	WP_000107721.1	WP_000107723.1	WP_000107723.1	WP_000107720.1	WP_000107723.1	WP_000107723.1	WP_000107723.1	WP_000107720.1	WP_000107723.1	WP_000107720.1	WP_000107721.1	WP_000107720.1	WP_000107720.1	WP_000107721.1	WP_000107721.1	WP_000107720.1	WP_000107720.1	WP_000107721.1	WP_032203936.1	WP_000107720.1	WP_000107718.1	WP_000107721.1	WP_000107721.1	WP_000107723.1	WP_052920892.1	WP_000107720.1	WP_000107720.1	WP_000107721.1	WP_000107720.1	WP_000107723.1	WP_000107720.1	WP_000107720.1	WP_000107720.1	WP_000107720.1	WP_000107721.1	WP_000107720.1	WP_000107721.1	WP_000107720.1	WP_000107720.1	WP_000107720.1	WP_000107720.1	WP_000107721.1	WP_000107721.1	WP_000107723.1	WP_000107723.1	WP_000107720.1	WP_000107723.1	WP_000107723.1	WP_000107723.1	WP_000107721.1	WP_000107723.1	WP_000107721.1	WP_000107723.1	WP_000107721.1	WP_000107723.1	WP_000107721.1	WP_000107721.1	WP_000107720.1	WP_000107723.1	WP_000107723.1	WP_000107721.1	WP_000107721.1	WP_000107720.1	WP_000107723.1	WP_000107720.1	WP_000107723.1	WP_000107723.1	WP_000107720.1	WP_000107723.1	WP_000107720.1	WP_000107720.1	WP_000107721.1	WP_000107720.1	WP_000107720.1	WP_000107723.1	WP_000450476.1	WP_000107723.1	WP_000107720.1	WP_000107720.1	WP_000107723.1	WP_000107721.1	WP_000107723.1	WP_000107721.1	WP_000107723.1	WP_000107721.1	WP_000107721.1	WP_000107723.1	WP_000107720.1	WP_000107720.1	WP_000107721.1	WP_000107723.1	WP_000107720.1	WP_000107723.1	WP_000107723.1	WP_230894660.1	WP_000107721.1	WP_000107720.1	WP_000107720.1	WP_000107723.1	WP_000107723.1	WP_000107723.1	WP_000107723.1	WP_000107720.1	WP_000107721.1	WP_000107720.1	WP_247176518.1	WP_000107721.1	WP_000107720.1	WP_000107720.1	WP_000107720.1	WP_000107721.1	WP_000107723.1	WP_000107723.1	WP_000107720.1	WP_000107721.1	WP_000107720.1	WP_000107723.1	WP_000107723.1	WP_000107723.1	WP_000107720.1	WP_000107721.1	WP_000107721.1	WP_000107721.1	WP_000107720.1	WP_000107723.1	WP_000107723.1	WP_000107720.1	WP_000107720.1	WP_000107723.1	WP_000107721.1	WP_000107721.1
PLFEKH_03140	NP_417585.2	WP_001308968.1	WP_001339980.1	WP_001352528.1	WP_001297162.1	WP_001297162.1	WP_001295545.1	WP_001339980.1	WP_001298325.1	WP_001296431.1	WP_001298325.1	WP_001297162.1	WP_001539794.1	WP_001295545.1	WP_001295545.1	WP_001295545.1	WP_032199994.1	WP_001297162.1	WP_001295545.1	WP_001296431.1	WP_001297162.1	WP_001300401.1	WP_001339980.1	WP_001400749.1	WP_001374668.1	WP_001339980.1	WP_001339980.1	WP_001297162.1	WP_001389443.1	WP_001295545.1	WP_001297162.1	WP_001295545.1	WP_053273580.1	WP_001295545.1	WP_001352528.1	WP_001352528.1	WP_001300401.1	WP_001352528.1	WP_001297162.1	WP_001352528.1	WP_088376470.1	WP_001297162.1	WP_001297162.1	WP_001297162.1	WP_001352528.1	WP_001301837.1	WP_001298325.1	WP_001297162.1	WP_001297162.1	WP_001297162.1	WP_001297162.1	WP_033869830.1	WP_001297162.1	WP_001295545.1	WP_001295545.1	WP_001352528.1	WP_089559026.1	WP_001297162.1	WP_001300401.1	WP_000095707.1	WP_001297162.1	WP_001297162.1	WP_001297162.1	WP_044864362.1	WP_001297162.1	WP_001539794.1	WP_001352528.1	WP_001297162.1	WP_001352528.1	WP_001297162.1	WP_001297162.1	WP_001352528.1	WP_001389443.1	WP_001295545.1	WP_075862179.1	WP_001491331.1	WP_001539794.1	WP_001539794.1	WP_001352528.1	WP_105456622.1	WP_001298325.1	WP_001380074.1	WP_001298325.1	WP_001352528.1	WP_001295545.1	WP_112919049.1	WP_047643637.1	WP_001295545.1	WP_001297162.1	WP_001295545.1	WP_001296431.1	WP_001297162.1	WP_001296431.1	WP_001358708.1	WP_001389443.1	WP_001308968.1	WP_001297162.1	WP_001297162.1	WP_116836291.1	WP_032218540.1	WP_001297162.1	WP_000095707.1	WP_001295545.1	WP_001297162.1	WP_001356028.1	WP_001295545.1	WP_001295545.1	WP_001295545.1	WP_001352528.1	WP_047623789.1	WP_000095707.1	WP_001361211.1	WP_001297162.1	WP_135565489.1	WP_001551689.1	WP_001491331.1	WP_001352528.1	WP_001297162.1	WP_064221458.1	WP_032203937.1	WP_001296431.1	WP_001297162.1	WP_001551689.1	WP_001300401.1	WP_001433585.1	WP_001297162.1	WP_001297162.1	WP_001507945.1	WP_044866322.1	WP_001297162.1	WP_001297162.1	WP_001298325.1	WP_001297162.1	WP_001297162.1	WP_001380074.1	WP_001358708.1	WP_139471553.1	WP_001296431.1	WP_001297162.1	WP_001350453.1	WP_001297162.1	WP_001297162.1	WP_001300401.1	WP_001352528.1	WP_001295545.1	WP_001295545.1	WP_001298325.1	WP_001397428.1	WP_001295545.1	WP_001295545.1	WP_001551689.1	WP_001295545.1	WP_001358708.1	WP_001297162.1	WP_001491331.1	WP_001352528.1	WP_063869858.1	WP_001308968.1	WP_001297162.1	WP_001295545.1	WP_001295545.1	WP_022646156.1	WP_001297162.1	WP_001539794.1	WP_001295545.1	WP_001297162.1	WP_001297162.1	WP_001295545.1	WP_001297162.1	WP_001295545.1	WP_021534541.1	WP_001297162.1	WP_001358708.1	WP_001297162.1	WP_001298325.1	WP_001295545.1	WP_001358708.1	WP_001295545.1	WP_001297162.1	WP_001297162.1	WP_001295545.1	WP_001361211.1	WP_001297162.1	WP_088145527.1	WP_001295545.1	WP_001295545.1	WP_001297162.1	WP_001295545.1	WP_001352528.1	WP_001297162.1	WP_001352528.1	WP_001297162.1	WP_001539794.1	WP_001297162.1	WP_001297162.1	WP_001300401.1	WP_001389443.1	WP_001297162.1	WP_001297162.1	WP_040091686.1	WP_001297162.1	WP_001001837.1	WP_001295545.1	WP_001297162.1	WP_201477893.1	WP_001297162.1	WP_001358708.1	WP_001358708.1	WP_001297162.1	WP_001297162.1	WP_001297162.1	WP_001297162.1	WP_001295545.1	WP_001297162.1	WP_001001866.1	WP_147690307.1	WP_001297162.1	WP_001295545.1	WP_001295545.1	WP_001295545.1	WP_001352528.1	WP_001300401.1	WP_001551689.1	WP_001300401.1	WP_001352528.1	WP_001295545.1	WP_115206812.1	WP_001296431.1	WP_001298325.1	WP_001295545.1	WP_201477893.1	WP_001297162.1
PLFEKH_03145	YP_026205.1	WP_000861734.1	WP_000861705.1	WP_000861734.1	WP_001626026.1	WP_000861734.1	WP_001424308.1	WP_000861709.1	WP_000861710.1	WP_000861710.1	WP_000861711.1	WP_000861703.1	WP_000861710.1	WP_000861734.1	WP_000861734.1	WP_001474655.1	WP_000861734.1	WP_000861753.1	WP_000861734.1	WP_023150383.1	WP_000861734.1	WP_000861720.1	WP_000861710.1	WP_000861753.1	WP_000861710.1	WP_000861709.1	WP_000861710.1	WP_001474655.1	WP_000861746.1	WP_000861734.1	WP_000861734.1	WP_000861734.1	WP_073534043.1	WP_000861734.1	WP_073849496.1	WP_000861750.1	WP_000861721.1	WP_000861720.1	WP_000861734.1	WP_000861720.1	WP_000861753.1	WP_000861734.1	WP_000861734.1	WP_086259424.1	WP_000861734.1	WP_000861740.1	WP_000861709.1	WP_039000415.1	WP_000861734.1	WP_000861734.1	WP_000861734.1	WP_000861720.1	WP_000861734.1	WP_096955622.1	WP_096933608.1	WP_000861734.1	WP_000861734.1	WP_000861734.1	WP_000861720.1	WP_000861720.1	WP_000861734.1	WP_000861734.1	WP_097310208.1	WP_000861734.1	WP_000861734.1	WP_000861710.1	WP_000861734.1	WP_000861734.1	WP_000861734.1	WP_000861734.1	WP_000861734.1	WP_000861734.1	WP_000861746.1	WP_000861734.1	WP_075862180.1	WP_101151318.1	WP_000861710.1	WP_000861710.1	WP_000861734.1	WP_000861709.1	WP_021541345.1	WP_000861734.1	WP_000861709.1	WP_000861720.1	WP_000861734.1	WP_000861750.1	WP_000861720.1	WP_000861734.1	WP_000861734.1	WP_000861734.1	WP_000861714.1	WP_000861734.1	WP_000861710.1	WP_001292812.1	WP_000861746.1	WP_000861720.1	WP_000861734.1	WP_000861734.1	WP_000861720.1	WP_000861734.1	WP_000861734.1	WP_000861720.1	WP_000861734.1	WP_000861734.1	WP_000861734.1	WP_000861734.1	WP_000861734.1	WP_000861742.1	WP_000861734.1	WP_000861720.1	WP_000861734.1	WP_000861747.1	WP_000861734.1	WP_000861710.1	WP_000861734.1	WP_000861720.1	WP_000861734.1	WP_000861734.1	WP_000861720.1	WP_032203938.1	WP_000861710.1	WP_000861734.1	WP_000861734.1	WP_000861720.1	WP_000861734.1	WP_000861734.1	WP_000861734.1	WP_096963250.1	WP_000861750.1	WP_000861734.1	WP_000861734.1	WP_000861709.1	WP_000861734.1	WP_000861734.1	WP_000861734.1	WP_137594505.1	WP_000861710.1	WP_000861710.1	WP_097497316.1	WP_000861710.1	WP_000861734.1	WP_000861734.1	WP_000861720.1	WP_000861750.1	WP_000861734.1	WP_000861734.1	WP_000861713.1	WP_000861720.1	WP_000861734.1	WP_000861734.1	WP_000861734.1	WP_000861734.1	WP_000861750.1	WP_174561594.1	WP_175960783.1	WP_000861734.1	WP_000861720.1	WP_000861734.1	WP_000861734.1	WP_000861734.1	WP_063100737.1	WP_022646155.1	WP_000861720.1	WP_000861710.1	WP_000861734.1	WP_000861734.1	WP_000861734.1	WP_000861734.1	WP_000861734.1	WP_000861734.1	WP_000861734.1	WP_000861734.1	WP_000861750.1	WP_000861734.1	WP_000861709.1	WP_000861734.1	WP_000861750.1	WP_000861734.1	WP_203079852.1	WP_000861734.1	WP_089624293.1	WP_000861747.1	WP_000861734.1	WP_000861747.1	WP_000861734.1	WP_000861734.1	WP_000861720.1	WP_000861734.1	WP_000861734.1	WP_000861734.1	WP_000861720.1	WP_000861734.1	WP_000861710.1	WP_000861734.1	WP_000861734.1	WP_000861720.1	WP_000861746.1	WP_000861734.1	WP_000861734.1	WP_000861734.1	WP_000861734.1	WP_000861720.1	WP_000861734.1	WP_000861734.1	WP_000861734.1	WP_000861734.1	WP_000861750.1	WP_021577986.1	WP_000861734.1	WP_000861734.1	WP_000861734.1	WP_000861720.1	WP_000861734.1	WP_000861734.1	WP_000861734.1	WP_000861720.1	WP_000861720.1	WP_000861734.1	WP_000861734.1	WP_000861734.1	WP_000861734.1	WP_000861720.1	WP_000861734.1	WP_000861720.1	WP_000861734.1	WP_000861734.1	WP_000861734.1	WP_000861709.1	WP_000861710.1	WP_000861734.1	WP_000861734.1	WP_000861753.1
PLFEKH_03150	NP_417583.4	WP_000719990.1	WP_000719989.1	WP_000719990.1	WP_000719990.1	WP_000047539.1	WP_000719990.1	WP_000719990.1	WP_000719990.1	WP_000719990.1	WP_000719990.1	WP_000719979.1	WP_000719990.1	WP_000047539.1	WP_000719990.1	WP_000719996.1	WP_000719990.1	WP_000719990.1	WP_000719990.1	WP_000719990.1	WP_000719990.1	WP_000719990.1	WP_000719990.1	WP_000719990.1	WP_000719988.1	WP_000719990.1	WP_000719990.1	WP_000719990.1	WP_000719990.1	WP_000719990.1	WP_000719990.1	WP_000719990.1	WP_000719990.1	WP_000719990.1	WP_000719990.1	WP_000719990.1	WP_000719990.1	WP_000719990.1	WP_000719990.1	WP_000719990.1	WP_000719990.1	WP_000719992.1	WP_000719990.1	WP_000719990.1	WP_000719990.1	WP_000719990.1	WP_000719990.1	WP_000719990.1	WP_000719990.1	WP_000719990.1	WP_000719990.1	WP_000719990.1	WP_000719990.1	WP_000719990.1	WP_000719990.1	WP_000719990.1	WP_000719990.1	WP_000719990.1	WP_000719990.1	WP_000719990.1	WP_000719990.1	WP_097324136.1	WP_000719990.1	WP_000719990.1	WP_000719990.1	WP_000719990.1	WP_000719990.1	WP_000719990.1	WP_000719990.1	WP_000719990.1	WP_000719990.1	WP_000719990.1	WP_000719990.1	WP_000719990.1	WP_000719990.1	WP_000719990.1	WP_000719990.1	WP_000719990.1	WP_000719990.1	WP_000719990.1	WP_000719990.1	WP_000719990.1	WP_000719990.1	WP_000719990.1	WP_000719990.1	WP_000719990.1	WP_000719990.1	WP_000719990.1	WP_000719990.1	WP_000719990.1	WP_000719990.1	WP_000719990.1	WP_000719990.1	WP_000719990.1	WP_000719990.1	WP_115423965.1	WP_000719977.1	WP_000719990.1	WP_000719990.1	WP_000719990.1	WP_000719990.1	WP_000719990.1	WP_000719990.1	WP_000719990.1	WP_000719990.1	WP_000719990.1	WP_000719990.1	WP_000719990.1	WP_000719990.1	WP_000719990.1	WP_000719990.1	WP_000719990.1	WP_000719990.1	WP_000719990.1	WP_000719990.1	WP_000719990.1	WP_000719990.1	WP_000719990.1	WP_000719990.1	WP_000719990.1	WP_000719990.1	WP_000719990.1	WP_000719990.1	WP_000719990.1	WP_000719990.1	WP_000719990.1	WP_000719990.1	WP_000719990.1	WP_000719990.1	WP_000719990.1	WP_000719990.1	WP_000719990.1	WP_000719990.1	WP_000719990.1	WP_000719990.1	WP_000719990.1	WP_000719990.1	WP_000719990.1	WP_000719977.1	WP_000719990.1	WP_000719990.1	WP_000719990.1	WP_000719990.1	WP_000719990.1	WP_000719990.1	WP_000719990.1	WP_000719990.1	WP_000719990.1	WP_000719990.1	WP_000719990.1	WP_000719990.1	WP_000719990.1	WP_000719990.1	WP_000719990.1	WP_000719990.1	WP_000719990.1	WP_000719990.1	WP_000719990.1	WP_000719990.1	WP_000719990.1	WP_000719990.1	WP_000719990.1	WP_000719990.1	WP_000719990.1	WP_000719990.1	WP_000719990.1	WP_194154933.1	WP_000719990.1	WP_000719990.1	WP_000719990.1	WP_000719990.1	WP_000719990.1	WP_000719990.1	WP_000719990.1	WP_000719990.1	WP_000719990.1	WP_000719990.1	WP_000719990.1	WP_000719990.1	WP_000719990.1	WP_000719990.1	WP_000719990.1	WP_000719990.1	WP_000719990.1	WP_000719990.1	WP_000719990.1	WP_000719990.1	WP_000719984.1	WP_000719990.1	WP_136765625.1	WP_000719990.1	WP_000719990.1	WP_000719990.1	WP_000719990.1	WP_000719990.1	WP_000719990.1	WP_000719990.1	WP_000719990.1	WP_000719990.1	WP_000719990.1	WP_000719990.1	WP_000719990.1	WP_000719990.1	WP_000719990.1	WP_000719979.1	WP_000719990.1	WP_000719990.1	WP_000719990.1	WP_000719990.1	WP_000719990.1	WP_000719990.1	WP_000719990.1	WP_000719990.1	WP_000719990.1	WP_000719990.1	WP_000719990.1	WP_000719990.1	WP_000719990.1	WP_000719990.1	WP_000719990.1	WP_000719990.1	WP_000719990.1	WP_000719990.1	WP_000719990.1	WP_000719990.1	WP_000719990.1	WP_000719990.1	WP_000719990.1	WP_000719990.1	WP_000719990.1	WP_000719990.1	WP_000719990.1
PLFEKH_03155	YP_026204.1	WP_000622115.1	WP_000622137.1	WP_000622115.1	WP_000622103.1	WP_000622115.1	WP_000622126.1	WP_000622137.1	WP_000622132.1	WP_001553465.1	WP_000622140.1	WP_000622115.1	WP_000622122.1	WP_000622126.1	WP_032247309.1	WP_000622126.1	WP_042960984.1	WP_000622103.1	WP_047648433.1	WP_000622107.1	WP_000622119.1	WP_000622126.1	WP_044721189.1	WP_000622105.1	WP_052928392.1	WP_000622137.1	WP_052912163.1	WP_000622115.1	WP_000622115.1	WP_000622126.1	WP_000624303.1	WP_000622126.1	WP_000622120.1	WP_000622126.1	WP_000622115.1	WP_000622120.1	WP_000622126.1	WP_032181379.1	WP_000622115.1	WP_000622126.1	WP_000622105.1	WP_000622115.1	WP_000622115.1	WP_000622105.1	WP_000622115.1	WP_000622103.1	WP_000622132.1	WP_000622115.1	WP_000622115.1	WP_000622115.1	WP_000622115.1	WP_033869829.1	WP_000622115.1	WP_000622126.1	WP_000622126.1	WP_096837731.1	WP_000622115.1	WP_000622115.1	WP_096988799.1	WP_000622115.1	WP_000622115.1	WP_097324138.1	WP_000622143.1	WP_000622126.1	WP_000622115.1	WP_000622122.1	WP_000622115.1	WP_000622115.1	WP_000622115.1	WP_000622115.1	WP_000622119.1	WP_000622115.1	WP_000622115.1	WP_021545768.1	WP_061092736.1	WP_040062807.1	WP_000622122.1	WP_000622122.1	WP_000622115.1	WP_000622132.1	WP_000622122.1	WP_000622115.1	WP_000622122.1	WP_000622126.1	WP_000622126.1	WP_112919048.1	WP_047623787.1	WP_001735758.1	WP_000622115.1	WP_000622126.1	WP_000622122.1	WP_000622119.1	WP_000622107.1	WP_000622106.1	WP_000622143.1	WP_000622115.1	WP_000622115.1	WP_000622115.1	WP_000622115.1	WP_000622115.1	WP_000622115.1	WP_000622126.1	WP_000622126.1	WP_000622115.1	WP_000622115.1	WP_000622126.1	WP_000622126.1	WP_000622126.1	WP_000622115.1	WP_096840153.1	WP_000622115.1	WP_061092736.1	WP_000622115.1	WP_000622122.1	WP_000622115.1	WP_000622126.1	WP_000622115.1	WP_000622115.1	WP_000622126.1	WP_096848502.1	WP_000622132.1	WP_137485816.1	WP_000622115.1	WP_000622126.1	WP_000622115.1	WP_000622115.1	WP_000622115.1	WP_032142019.1	WP_000622105.1	WP_000622119.1	WP_000622115.1	WP_000622122.1	WP_000622115.1	WP_000622115.1	WP_000622115.1	WP_137594504.1	WP_109545517.1	WP_000622107.1	WP_000622115.1	WP_000622122.1	WP_000622115.1	WP_000622119.1	WP_000622126.1	WP_000622105.1	WP_000622126.1	WP_000622126.1	WP_000622122.1	WP_000622115.1	WP_000622126.1	WP_000622126.1	WP_000622115.1	WP_000622126.1	WP_000622105.1	WP_000622115.1	WP_001553465.1	WP_000622126.1	WP_000622126.1	WP_000622115.1	WP_000622115.1	WP_000622126.1	WP_000622126.1	WP_000622107.1	WP_000622115.1	WP_000626404.1	WP_187991267.1	WP_000622115.1	WP_000622115.1	WP_000622126.1	WP_000622119.1	WP_000622126.1	WP_000622119.1	WP_000622135.1	WP_000622105.1	WP_074684098.1	WP_000622132.1	WP_000622126.1	WP_000622105.1	WP_000622126.1	WP_000622115.1	WP_205941432.1	WP_000622126.1	WP_000622115.1	WP_000622115.1	WP_077516432.1	WP_000622126.1	WP_000622126.1	WP_220417946.1	WP_000622126.1	WP_000622115.1	WP_000622115.1	WP_000622126.1	WP_000622115.1	WP_000622122.1	WP_000622115.1	WP_000622119.1	WP_000622126.1	WP_000622115.1	WP_000622115.1	WP_000622115.1	WP_000622126.1	WP_000622115.1	WP_000622126.1	WP_000622126.1	WP_000622115.1	WP_000622115.1	WP_000622115.1	WP_000622105.1	WP_000622105.1	WP_000622115.1	WP_000622115.1	WP_000622115.1	WP_100029653.1	WP_000622126.1	WP_000622115.1	WP_000622107.1	WP_000622126.1	WP_000622105.1	WP_000622126.1	WP_000622126.1	WP_032230216.1	WP_000622115.1	WP_000622126.1	WP_000622115.1	WP_000622126.1	WP_000622119.1	WP_000622126.1	WP_115206811.1	WP_000622132.1	WP_000622107.1	WP_000622126.1	WP_000622115.1	WP_053883090.1
PLFEKH_03160	YP_026203.3	WP_000401598.1	WP_000401581.1	WP_000401598.1	WP_000401598.1	WP_000401598.1	WP_001401163.1	WP_000401610.1	WP_000401581.1	WP_000401593.1	WP_001298005.1	WP_000401593.1	WP_000401593.1	WP_000401598.1	WP_032247308.1	WP_001295225.1	WP_000401598.1	WP_000401598.1	WP_000401598.1	WP_001318103.1	WP_000401598.1	WP_000401598.1	WP_044721190.1	WP_000401568.1	WP_000401581.1	WP_000401581.1	WP_052912162.1	WP_000401598.1	WP_000401593.1	WP_000401598.1	WP_000401598.1	WP_072721259.1	WP_000401598.1	WP_000401598.1	WP_000401598.1	WP_038339440.1	WP_073820565.1	WP_000401598.1	WP_000401598.1	WP_000401598.1	WP_000401598.1	WP_000401598.1	WP_000401598.1	WP_000401598.1	WP_000401598.1	WP_000401586.1	WP_000401593.1	WP_000401598.1	WP_000401598.1	WP_000401598.1	WP_000401598.1	WP_000401593.1	WP_000401598.1	WP_000401598.1	WP_000401598.1	WP_000401598.1	WP_000401593.1	WP_000401598.1	WP_096988798.1	WP_000401612.1	WP_000401598.1	WP_000401598.1	WP_000401598.1	WP_000401598.1	WP_000401598.1	WP_097425200.1	WP_000401598.1	WP_000401598.1	WP_000401598.1	WP_000401598.1	WP_000401598.1	WP_000401598.1	WP_000401593.1	WP_000401598.1	WP_000401598.1	WP_000401598.1	WP_000401593.1	WP_000401593.1	WP_000401598.1	WP_000401581.1	WP_105457172.1	WP_000401598.1	WP_000401593.1	WP_000401598.1	WP_000401598.1	WP_032281633.1	WP_000401598.1	WP_032202409.1	WP_000401598.1	WP_000401598.1	WP_001296513.1	WP_000401598.1	WP_000401605.1	WP_000401598.1	WP_000401598.1	WP_000401593.1	WP_000401598.1	WP_000401598.1	WP_000401593.1	WP_000401598.1	WP_000401598.1	WP_124046941.1	WP_000401598.1	WP_000401598.1	WP_000401598.1	WP_000401598.1	WP_000401598.1	WP_000401598.1	WP_000401598.1	WP_000401598.1	WP_000401598.1	WP_000401598.1	WP_000401598.1	WP_000401581.1	WP_000401593.1	WP_000401598.1	WP_000401598.1	WP_000401598.1	WP_000401598.1	WP_000401598.1	WP_000401581.1	WP_000401574.1	WP_001551688.1	WP_000401598.1	WP_000401598.1	WP_000401598.1	WP_000401598.1	WP_000401598.1	WP_000401598.1	WP_137556732.1	WP_000401598.1	WP_000401593.1	WP_000401598.1	WP_000401598.1	WP_000401598.1	WP_000401598.1	WP_000401593.1	WP_000401605.1	WP_000401598.1	WP_000401581.1	WP_000401598.1	WP_000401598.1	WP_000401593.1	WP_089521775.1	WP_000401598.1	WP_000401598.1	WP_000401593.1	WP_000401598.1	WP_000401598.1	WP_000401598.1	WP_001551688.1	WP_114213323.1	WP_000401598.1	WP_000401598.1	WP_000401593.1	WP_000401598.1	WP_000401598.1	WP_000401593.1	WP_000401598.1	WP_000401598.1	WP_000401598.1	WP_000401598.1	WP_000401593.1	WP_000401593.1	WP_000401598.1	WP_000401598.1	WP_000401598.1	WP_000401598.1	WP_000401598.1	WP_000401598.1	WP_000401598.1	WP_000401603.1	WP_000401598.1	WP_086732169.1	WP_000401593.1	WP_172696129.1	WP_000401598.1	WP_000401598.1	WP_000401598.1	WP_000401598.1	WP_000401598.1	WP_000401598.1	WP_000401598.1	WP_000401598.1	WP_000401598.1	WP_000401598.1	WP_000401598.1	WP_000401598.1	WP_000401598.1	WP_000401598.1	WP_000401598.1	WP_000401598.1	WP_000401593.1	WP_000401598.1	WP_000401598.1	WP_000401598.1	WP_000401593.1	WP_000401598.1	WP_000401598.1	WP_000401598.1	WP_000401598.1	WP_000401598.1	WP_000401598.1	WP_000401598.1	WP_000401593.1	WP_000401598.1	WP_000401598.1	WP_000401598.1	WP_000401598.1	WP_000401598.1	WP_000401598.1	WP_000401593.1	WP_000401598.1	WP_000401598.1	WP_000401593.1	WP_000401598.1	WP_000401598.1	WP_000401598.1	WP_000401598.1	WP_032232037.1	WP_000401598.1	WP_000401598.1	WP_001551688.1	WP_000401598.1	WP_000401598.1	WP_000401598.1	WP_000401598.1	WP_000401581.1	WP_000401581.1	WP_000401598.1	WP_000401598.1	WP_000401598.1
PLFEKH_03165	YP_026202.1	WP_000460530.1	WP_000460505.1	WP_000460509.1	WP_001626025.1	WP_000460535.1	WP_000460514.1	WP_000460529.1	WP_000460529.1	WP_000460529.1	WP_001537486.1	WP_000460504.1	WP_000460529.1	WP_000460514.1	WP_000460514.1	WP_000460499.1	WP_000460519.1	WP_000460514.1	WP_000460499.1	WP_000460503.1	WP_000460515.1	WP_040090465.1	WP_000460529.1	WP_000460514.1	WP_000460505.1	WP_000460529.1	WP_032329142.1	WP_000460519.1	WP_000460503.1	WP_000460499.1	WP_000460519.1	WP_000460514.1	WP_000460519.1	WP_000460499.1	WP_000460519.1	WP_000460515.1	WP_073820563.1	WP_000460514.1	WP_000460509.1	WP_000460514.1	WP_000460514.1	WP_000460519.1	WP_000460519.1	WP_001626025.1	WP_000460509.1	WP_000460512.1	WP_000460529.1	WP_000460519.1	WP_040090131.1	WP_000460519.1	WP_000460519.1	WP_000460529.1	WP_000460519.1	WP_000460499.1	WP_000460499.1	WP_000460535.1	WP_000460529.1	WP_000460519.1	WP_000460515.1	WP_000460504.1	WP_000460519.1	WP_000460514.1	WP_000460529.1	WP_000460514.1	WP_000460519.1	WP_000460529.1	WP_000460535.1	WP_000460519.1	WP_000460519.1	WP_000460519.1	WP_000460519.1	WP_000460535.1	WP_000460503.1	WP_000460514.1	WP_000460504.1	WP_057108186.1	WP_000460529.1	WP_102778270.1	WP_000460519.1	WP_000460529.1	WP_000460529.1	WP_000460519.1	WP_042021121.1	WP_000460514.1	WP_000460499.1	WP_000460514.1	WP_112917923.1	WP_032173009.1	WP_000460519.1	WP_000460499.1	WP_000460528.1	WP_000460519.1	WP_000460503.1	WP_000460511.1	WP_000460529.1	WP_000460504.1	WP_000460519.1	WP_000460519.1	WP_000460504.1	WP_000460515.1	WP_000460519.1	WP_109555462.1	WP_000460499.1	WP_000460534.1	WP_126655638.1	WP_000460515.1	WP_000460499.1	WP_000460514.1	WP_000460535.1	WP_000460515.1	WP_000460519.1	WP_000460500.1	WP_000460519.1	WP_000460529.1	WP_000460504.1	WP_000460500.1	WP_000460519.1	WP_000460519.1	WP_000460514.1	WP_000460519.1	WP_000460528.1	WP_000460507.1	WP_000460504.1	WP_000460514.1	WP_000460519.1	WP_000460519.1	WP_000460515.1	WP_000460535.1	WP_000460515.1	WP_000460519.1	WP_137571872.1	WP_000460529.1	WP_000460519.1	WP_000460519.1	WP_000460535.1	WP_000460514.1	WP_000460529.1	WP_000460504.1	WP_000460519.1	WP_000460529.1	WP_000460519.1	WP_000460519.1	WP_000460514.1	WP_000460515.1	WP_000460514.1	WP_096128950.1	WP_000460529.1	WP_000460498.1	WP_000460499.1	WP_000460499.1	WP_000460504.1	WP_000460499.1	WP_021557240.1	WP_044723020.1	WP_000460529.1	WP_000460514.1	WP_000460514.1	WP_001544952.1	WP_000460519.1	WP_000460499.1	WP_000460499.1	WP_000460504.1	WP_000460504.1	WP_000460529.1	WP_000460499.1	WP_000460519.1	WP_000460519.1	WP_032173009.1	WP_000460519.1	WP_032173009.1	WP_000460519.1	WP_000460535.1	WP_001626025.1	WP_000460519.1	WP_000460529.1	WP_000460499.1	WP_080029944.1	WP_000460499.1	WP_000460519.1	WP_000460519.1	WP_130564720.1	WP_000460504.1	WP_000460515.1	WP_000460504.1	WP_000460499.1	WP_000460499.1	WP_000460529.1	WP_000460499.1	WP_000460535.1	WP_000460519.1	WP_000460514.1	WP_000460519.1	WP_000460529.1	WP_000460519.1	WP_000460519.1	WP_000460514.1	WP_000460503.1	WP_000460519.1	WP_000460519.1	WP_000460514.1	WP_000460519.1	WP_000460499.1	WP_000460499.1	WP_000460519.1	WP_000460504.1	WP_000460519.1	WP_021557240.1	WP_000460514.1	WP_000460535.1	WP_000460519.1	WP_000460519.1	WP_000460504.1	WP_000460499.1	WP_000460535.1	WP_000460532.1	WP_000460514.1	WP_000460535.1	WP_000460499.1	WP_000460514.1	WP_000460514.1	WP_000460535.1	WP_053882075.1	WP_000460504.1	WP_000460514.1	WP_000460509.1	WP_000460499.1	WP_000460515.1	WP_000460529.1	WP_000460529.1	WP_072859451.1	WP_112005228.1	WP_000460514.1
PLFEKH_03170	NP_417578.2	WP_001295544.1	WP_001295544.1	WP_001300823.1	WP_001295544.1	WP_001295544.1	WP_001426206.1	WP_072141150.1	WP_001295544.1	WP_001295544.1	WP_001295544.1	WP_001306007.1	WP_001295544.1	WP_001426206.1	WP_001300823.1	WP_001345966.1	WP_001295544.1	WP_001295544.1	WP_001355536.1	WP_001295544.1	WP_001295544.1	WP_001300823.1	WP_072141150.1	WP_001295544.1	WP_022646154.1	WP_001295544.1	WP_001295544.1	WP_001295544.1	WP_001306007.1	WP_001345966.1	WP_001295544.1	WP_001426206.1	WP_001295544.1	WP_001345966.1	WP_001295544.1	WP_021577985.1	WP_001300823.1	WP_001345966.1	WP_001295544.1	WP_001295544.1	WP_001295544.1	WP_001295544.1	WP_001295544.1	WP_001295544.1	WP_001300823.1	WP_001295544.1	WP_001295544.1	WP_001345966.1	WP_001295544.1	WP_001295544.1	WP_001295544.1	WP_001295544.1	WP_001295544.1	WP_001345966.1	WP_001345966.1	WP_001295544.1	WP_089559027.1	WP_001295544.1	WP_001295544.1	WP_001603820.1	WP_001295544.1	WP_089627800.1	WP_001295544.1	WP_001295544.1	WP_001295544.1	WP_001295544.1	WP_001295544.1	WP_001345966.1	WP_077773353.1	WP_001295544.1	WP_001295544.1	WP_001295544.1	WP_001306007.1	WP_001300823.1	WP_001306007.1	WP_072146296.1	WP_001295544.1	WP_001295544.1	WP_001295544.1	WP_001295544.1	WP_001295544.1	WP_001295544.1	WP_001295544.1	WP_001300823.1	WP_001345966.1	WP_021577985.1	WP_021577985.1	WP_001345966.1	WP_001345966.1	WP_001345966.1	WP_001295544.1	WP_001295544.1	WP_001295544.1	WP_021577985.1	WP_001306007.1	WP_001306007.1	WP_001295544.1	WP_001295544.1	WP_001295544.1	WP_001345966.1	WP_072745543.1	WP_001300823.1	WP_001345966.1	WP_001295544.1	WP_001295544.1	WP_001295544.1	WP_001345966.1	WP_001295544.1	WP_001295544.1	WP_021577985.1	WP_001295544.1	WP_001306007.1	WP_001295544.1	WP_001295544.1	WP_001306007.1	WP_001295544.1	WP_001295544.1	WP_001295544.1	WP_001300823.1	WP_001295544.1	WP_001295544.1	WP_001306007.1	WP_001306007.1	WP_001300823.1	WP_001295544.1	WP_001345966.1	WP_001345966.1	WP_001295544.1	WP_001295544.1	WP_001345966.1	WP_001295544.1	WP_001295544.1	WP_001295544.1	WP_001295544.1	WP_001295544.1	WP_001295544.1	WP_001295544.1	WP_001295544.1	WP_001295544.1	WP_001295544.1	WP_001295544.1	WP_001295544.1	WP_001300823.1	WP_001295544.1	WP_001300823.1	WP_001300823.1	WP_001295544.1	WP_001295544.1	WP_001345966.1	WP_001345966.1	WP_001306007.1	WP_001345966.1	WP_021557239.1	WP_001295544.1	WP_097427203.1	WP_001300823.1	WP_001300823.1	WP_001306007.1	WP_001295544.1	WP_077513775.1	WP_001345966.1	WP_022646154.1	WP_001306007.1	WP_001295544.1	WP_001345966.1	WP_001295544.1	WP_001295544.1	WP_001345966.1	WP_001295544.1	WP_001345966.1	WP_001295544.1	WP_001295544.1	WP_001295544.1	WP_001295544.1	WP_001295544.1	WP_001345966.1	WP_021577985.1	WP_001345966.1	WP_001295544.1	WP_001295544.1	WP_001300823.1	WP_022646154.1	WP_001345966.1	WP_001306007.1	WP_001345966.1	WP_001345966.1	WP_001306007.1	WP_001345966.1	WP_001295544.1	WP_001295544.1	WP_001300823.1	WP_001295544.1	WP_001295544.1	WP_001295544.1	WP_001295544.1	WP_001300823.1	WP_001306007.1	WP_001295544.1	WP_001345966.1	WP_001426206.1	WP_001295544.1	WP_001345966.1	WP_001345966.1	WP_001295544.1	WP_001306007.1	WP_001295544.1	WP_021557239.1	WP_021577985.1	WP_001295544.1	WP_001295544.1	WP_001295544.1	WP_001306007.1	WP_001345966.1	WP_001295544.1	WP_001306007.1	WP_001300823.1	WP_001295544.1	WP_001345966.1	WP_001426206.1	WP_001300823.1	WP_001295544.1	WP_001295544.1	WP_001306007.1	WP_001300823.1	WP_001300823.1	WP_001345966.1	WP_001295544.1	WP_001295544.1	WP_001295544.1	WP_001345966.1	WP_001295544.1	WP_072169313.1
PLFEKH_03175	NP_417577.1	WP_000633566.1	WP_000633592.1	WP_000633578.1	WP_001626024.1	WP_000633577.1	WP_024170030.1	WP_000633604.1	WP_024224910.1	WP_000633597.1	WP_000633596.1	WP_000633594.1	WP_000633590.1	WP_000633576.1	WP_000633576.1	WP_000633576.1	WP_000633577.1	WP_021557238.1	WP_000633587.1	WP_000633585.1	WP_000633577.1	WP_000633576.1	WP_044721191.1	WP_000633576.1	WP_024242754.1	WP_000633583.1	WP_000633592.1	WP_000633577.1	WP_000633599.1	WP_000633576.1	WP_000633577.1	WP_000633576.1	WP_000633577.1	WP_000633576.1	WP_000633577.1	WP_038339442.1	WP_000633576.1	WP_000633576.1	WP_000633577.1	WP_000633576.1	WP_088376469.1	WP_000633577.1	WP_000633577.1	WP_000633576.1	WP_000633578.1	WP_000633573.1	WP_000633583.1	WP_000633579.1	WP_000633577.1	WP_000633577.1	WP_000633577.1	WP_000633594.1	WP_000633577.1	WP_096955623.1	WP_000633576.1	WP_000633577.1	WP_089559028.1	WP_000633577.1	WP_000633576.1	WP_000633588.1	WP_000633577.1	WP_021557238.1	WP_000633594.1	WP_000633576.1	WP_000633577.1	WP_000633590.1	WP_000633577.1	WP_000633579.1	WP_000633577.1	WP_000633577.1	WP_000633577.1	WP_000633577.1	WP_000633599.1	WP_000633576.1	WP_061092735.1	WP_000633569.1	WP_000633590.1	WP_000633591.1	WP_000633577.1	WP_000633583.1	WP_000633590.1	WP_000633577.1	WP_000633590.1	WP_000633576.1	WP_000633576.1	WP_000633576.1	WP_047643931.1	WP_000633576.1	WP_000633579.1	WP_000633576.1	WP_000633597.1	WP_000633577.1	WP_000633585.1	WP_000633576.1	WP_000633607.1	WP_000633594.1	WP_000633577.1	WP_000633577.1	WP_000633566.1	WP_000633569.1	WP_000633577.1	WP_124046940.1	WP_000633576.1	WP_000633577.1	WP_000633577.1	WP_000633577.1	WP_000633576.1	WP_000633576.1	WP_000633577.1	WP_000633576.1	WP_000633577.1	WP_061092735.1	WP_000633577.1	WP_000633590.1	WP_000633586.1	WP_000633569.1	WP_000633577.1	WP_000633577.1	WP_000633576.1	WP_024226833.1	WP_000633597.1	WP_000633566.1	WP_000633586.1	WP_000633576.1	WP_000633577.1	WP_000633579.1	WP_000633569.1	WP_000633577.1	WP_021557238.1	WP_000633579.1	WP_000633577.1	WP_000633583.1	WP_000633577.1	WP_000633577.1	WP_024215656.1	WP_000633576.1	WP_000633590.1	WP_088144405.1	WP_000633577.1	WP_000633590.1	WP_000633577.1	WP_000633577.1	WP_000633576.1	WP_089521777.1	WP_000633576.1	WP_000633576.1	WP_000633591.1	WP_000633577.1	WP_000633576.1	WP_000633576.1	WP_001596217.1	WP_170877829.1	WP_021557238.1	WP_000633577.1	WP_000633590.1	WP_000633576.1	WP_000633576.1	WP_000633586.1	WP_000633577.1	WP_000633576.1	WP_000633576.1	WP_000633593.1	WP_020233483.1	WP_000633590.1	WP_000633576.1	WP_000633577.1	WP_194154932.1	WP_000633576.1	WP_000633577.1	WP_000633576.1	WP_000633577.1	WP_000633577.1	WP_001626024.1	WP_000633577.1	WP_203094431.1	WP_000633576.1	WP_000633576.1	WP_000633576.1	WP_000633577.1	WP_000633577.1	WP_000633576.1	WP_000633593.1	WP_000633569.1	WP_000633593.1	WP_000633576.1	WP_000633576.1	WP_000633586.1	WP_000633576.1	WP_000633577.1	WP_000633577.1	WP_000633576.1	WP_000633577.1	WP_000633590.1	WP_000633577.1	WP_000633577.1	WP_000633576.1	WP_000633599.1	WP_000633577.1	WP_000633577.1	WP_000633576.1	WP_000633577.1	WP_000633576.1	WP_000633576.1	WP_000633577.1	WP_000633594.1	WP_000633577.1	WP_021557238.1	WP_000633576.1	WP_000633577.1	WP_000633577.1	WP_000633577.1	WP_020233483.1	WP_000633576.1	WP_000633577.1	WP_250171016.1	WP_000633576.1	WP_024215656.1	WP_000633576.1	WP_000633576.1	WP_000633576.1	WP_000633577.1	WP_000633576.1	WP_000633586.1	WP_000633576.1	WP_000633578.1	WP_000633576.1	WP_000633577.1	WP_105466623.1	WP_000633583.1	WP_000633576.1	WP_000633594.1	WP_000633577.1
PLFEKH_03180	NP_417576.1	WP_001041010.1	WP_001041010.1	WP_001041010.1	WP_001041009.1	WP_001041010.1	WP_001041010.1	WP_001041010.1	WP_001041010.1	WP_001041010.1	WP_001041010.1	WP_001041010.1	WP_001041010.1	WP_001041010.1	WP_032247307.1	WP_001041009.1	WP_001041010.1	WP_001041009.1	WP_001041009.1	WP_042105929.1	WP_047661984.1	WP_001041009.1	WP_001041010.1	WP_001041009.1	WP_001041010.1	WP_001041010.1	WP_001041010.1	WP_001041010.1	WP_001041010.1	WP_001041009.1	WP_001041010.1	WP_001041010.1	WP_001041010.1	WP_001041009.1	WP_073849497.1	WP_038339444.1	WP_001041009.1	WP_001041009.1	WP_001041010.1	WP_001041009.1	WP_001041009.1	WP_001041010.1	WP_001041010.1	WP_001041009.1	WP_001041010.1	WP_001041009.1	WP_001041010.1	WP_001041010.1	WP_001041010.1	WP_001041010.1	WP_001041010.1	WP_001041010.1	WP_001041010.1	WP_001041009.1	WP_001041009.1	WP_001041010.1	WP_001041010.1	WP_001041010.1	WP_001041009.1	WP_001041010.1	WP_001041010.1	WP_001041009.1	WP_001041010.1	WP_001041009.1	WP_001041010.1	WP_001041010.1	WP_001041010.1	WP_001041010.1	WP_001041010.1	WP_000159770.1	WP_000159770.1	WP_001041010.1	WP_001041010.1	WP_001041009.1	WP_001603817.1	WP_001041013.1	WP_001041010.1	WP_001041010.1	WP_001041010.1	WP_001041010.1	WP_105457171.1	WP_001041010.1	WP_001041010.1	WP_001041009.1	WP_001041009.1	WP_001041009.1	WP_047643932.1	WP_001041009.1	WP_001041010.1	WP_001041009.1	WP_001041010.1	WP_001041010.1	WP_001041010.1	WP_001041010.1	WP_001041010.1	WP_115423964.1	WP_001041010.1	WP_001041010.1	WP_001603817.1	WP_001041010.1	WP_001041010.1	WP_001041009.1	WP_001041009.1	WP_001041010.1	WP_001041010.1	WP_001041009.1	WP_128423994.1	WP_001041009.1	WP_001041010.1	WP_001041009.1	WP_001041010.1	WP_001041010.1	WP_001041010.1	WP_001041010.1	WP_001041010.1	WP_001041013.1	WP_001041010.1	WP_001041010.1	WP_001041009.1	WP_032204011.1	WP_001041010.1	WP_001041019.1	WP_001041010.1	WP_001041009.1	WP_001041010.1	WP_001041010.1	WP_001041010.1	WP_001041010.1	WP_001041010.1	WP_001041010.1	WP_001041010.1	WP_001041010.1	WP_001041010.1	WP_001041010.1	WP_001041010.1	WP_137594503.1	WP_001041010.1	WP_000803351.1		WP_001041010.1	WP_001041010.1	WP_001041010.1	WP_001041009.1	WP_001041009.1	WP_001041009.1	WP_001041009.1	WP_001041010.1	WP_001041010.1	WP_001041009.1	WP_001041009.1	WP_001041010.1	WP_001041009.1	WP_001041009.1	WP_166431014.1	WP_001041010.1	WP_001041009.1	WP_001041009.1	WP_001041019.1	WP_001041010.1	WP_001041009.1	WP_001041009.1	WP_001603817.1	WP_001041010.1	WP_001041010.1	WP_001041009.1	WP_001041010.1	WP_001041010.1	WP_001041009.1	WP_001041010.1	WP_001041009.1	WP_001041010.1	WP_001041010.1	WP_001041009.1	WP_001041010.1	WP_001041010.1	WP_001041009.1	WP_001041010.1	WP_001041009.1	WP_001041010.1	WP_001041010.1	WP_001041009.1	WP_000803366.1	WP_001041010.1	WP_088145526.1	WP_001041009.1	WP_001041009.1	WP_001041010.1	WP_001041009.1	WP_001041010.1	WP_001041010.1	WP_001041009.1	WP_001041010.1	WP_001041010.1	WP_001041010.1	WP_000159770.1	WP_001041009.1	WP_001041010.1	WP_001041010.1	WP_001041010.1	WP_001041009.1	WP_001041010.1	WP_001041009.1	WP_001041009.1	WP_001041010.1	WP_001041010.1	WP_001041010.1	WP_001041009.1	WP_001041010.1	WP_001041010.1	WP_001041010.1	WP_001041010.1	WP_001041010.1	WP_001041009.1	WP_001041010.1	WP_001041010.1	WP_001041009.1	WP_001041010.1	WP_001041009.1	WP_220281519.1	WP_001041009.1	WP_001041010.1	WP_001041009.1	WP_001041010.1	WP_097177793.1	WP_001041010.1	WP_001041009.1	WP_001041009.1	WP_201473973.1	WP_001041010.1	WP_001041009.1	WP_001041010.1	WP_001041009.1
PLFEKH_03185	NP_417575.1	WP_001198786.1	WP_001314179.1	WP_000384145.1	WP_001198807.1	WP_001198780.1	WP_001198807.1	WP_001346711.1	WP_001346711.1	WP_001314179.1	WP_001305122.1	WP_001198802.1	WP_001314179.1	WP_001198807.1	WP_001198807.1	WP_032266601.1	WP_001198780.1	WP_001198807.1	WP_001198807.1	WP_001198780.1	WP_001198780.1	WP_001198807.1	WP_044721192.1	WP_001198807.1	WP_001314179.1	WP_001346711.1	WP_001314179.1	WP_001198780.1	WP_001198802.1	WP_063078748.1	WP_001198780.1	WP_001198807.1	WP_001198780.1	WP_001198807.1	WP_001198780.1	WP_001198787.1	WP_001198807.1	WP_001198807.1	WP_001198780.1	WP_001198807.1	WP_001198807.1	WP_001198780.1	WP_001198780.1	WP_001198807.1	WP_001198780.1	WP_001198807.1	WP_001314179.1	WP_001198780.1	WP_001198780.1	WP_001198780.1	WP_001198780.1	WP_001198802.1	WP_001198780.1	WP_001198807.1	WP_001198807.1	WP_001198780.1	WP_001198783.1	WP_001198780.1	WP_001198807.1	WP_001314179.1	WP_001198780.1	WP_001198807.1	WP_001198802.1	WP_000384145.1	WP_001198780.1	WP_001314179.1	WP_001198780.1	WP_001198780.1	WP_001198780.1	WP_001198780.1	WP_001198780.1	WP_001198780.1	WP_001198802.1	WP_001198807.1	WP_001198783.1	WP_001314179.1	WP_016237551.1	WP_001314179.1	WP_001198780.1	WP_001314179.1	WP_001314179.1	WP_001198780.1	WP_001314179.1	WP_001198807.1	WP_001198807.1	WP_001198807.1	WP_000384145.1	WP_001198807.1	WP_001198780.1	WP_001198807.1	WP_001314179.1	WP_001198780.1	WP_001198780.1	WP_001198807.1	WP_001198802.1	WP_115423963.1	WP_001198780.1	WP_001198780.1	WP_001198787.1	WP_001198780.1	WP_001198780.1	WP_001198807.1	WP_001198787.1	WP_001198778.1	WP_000384148.1	WP_001198807.1	WP_001198807.1	WP_001198807.1	WP_001198780.1	WP_001198807.1	WP_001198780.1	WP_001198783.1	WP_001198780.1	WP_001314179.1	WP_001198783.1	WP_000155273.1	WP_001198780.1	WP_001198780.1	WP_001198807.1	WP_001198807.1	WP_001314179.1	WP_001198784.1	WP_001198783.1	WP_001198807.1	WP_001198780.1	WP_001198780.1	WP_001198780.1	WP_001198780.1	WP_001198807.1	WP_001198780.1	WP_001198780.1	WP_001314179.1	WP_000384148.1	WP_001198780.1	WP_001198780.1	WP_001198807.1	WP_001314179.1	WP_001198780.1	WP_001198780.1	WP_001314179.1	WP_001198780.1	WP_001198780.1	WP_001198807.1	WP_021557237.1	WP_001198807.1	WP_001198807.1	WP_001314179.1	WP_001198778.1	WP_001198807.1	WP_001198807.1	WP_001198783.1	WP_001198807.1	WP_021557237.1	WP_001198778.1	WP_001314179.1	WP_001198807.1	WP_001198807.1	WP_001198780.1	WP_001198780.1	WP_001198807.1	WP_001198780.1	WP_022646153.1	WP_001198802.1	WP_001314179.1	WP_001198807.1	WP_001198780.1	WP_001198780.1	WP_001576119.1	WP_001198780.1	WP_001576119.1	WP_001198780.1	WP_001198780.1	WP_001198807.1	WP_001198780.1	WP_001314179.1	WP_001198807.1	WP_001198807.1	WP_001198807.1	WP_001198780.1	WP_001198780.1	WP_001198807.1	WP_001198783.1	WP_001198780.1	WP_001198783.1	WP_001198807.1	WP_219808337.1	WP_001198802.1	WP_001198807.1	WP_001198780.1	WP_001198780.1	WP_001198807.1	WP_001198780.1	WP_001314179.1	WP_001198780.1	WP_001198780.1	WP_001198807.1	WP_001198802.1	WP_001198780.1	WP_001198780.1	WP_001198807.1	WP_001198780.1	WP_001198807.1	WP_001198807.1	WP_001198780.1	WP_001198784.1	WP_001198780.1	WP_021557237.1	WP_001198807.1	WP_001198780.1	WP_001198780.1	WP_001198780.1	WP_001198802.1	WP_001198807.1	WP_001198780.1	WP_001198783.1	WP_001198807.1	WP_001198780.1	WP_001198807.1	WP_001198807.1	WP_001198807.1	WP_001198780.1	WP_001198807.1	WP_001198783.1	WP_001198807.1	WP_001198780.1	WP_001198807.1	WP_001198807.1	WP_001314179.1	WP_001346711.1	WP_001198807.1	WP_001198780.1	WP_001198807.1
PLFEKH_03190	NP_417574.1	WP_000384145.1	WP_001314179.1	WP_000384145.1	WP_000384145.1	WP_000384145.1	WP_000384145.1	WP_001346711.1	WP_001346711.1	WP_001314179.1	WP_001305122.1	WP_000384145.1	WP_001314179.1	WP_000384145.1	WP_000384145.1	WP_032266601.1	WP_000384145.1	WP_032222370.1	WP_000384145.1	WP_000384145.1	WP_000384145.1	WP_000384145.1	WP_044721192.1	WP_000384145.1	WP_001314179.1	WP_001346711.1	WP_001314179.1	WP_000384145.1	WP_000384145.1	WP_000384145.1	WP_000384145.1	WP_000384145.1	WP_054494300.1	WP_000384145.1	WP_000384145.1	WP_000384145.1	WP_000384145.1	WP_000384145.1	WP_000384145.1	WP_000384145.1	WP_000384145.1	WP_000384145.1	WP_000384145.1	WP_000384145.1	WP_000384145.1	WP_000384145.1	WP_001314179.1	WP_000384145.1	WP_000384145.1	WP_000384145.1	WP_001198780.1	WP_000384145.1	WP_000384145.1	WP_000384145.1	WP_000384145.1	WP_000384145.1	WP_000384145.1	WP_000384145.1	WP_000384145.1	WP_001314179.1	WP_000384145.1	WP_000384145.1	WP_000384145.1	WP_000384145.1	WP_000384145.1	WP_001314179.1	WP_000384145.1	WP_000384145.1	WP_000384145.1	WP_000384145.1	WP_000384145.1	WP_000384145.1	WP_000384145.1	WP_000384145.1	WP_000384145.1	WP_001314179.1	WP_016237551.1	WP_001314179.1	WP_000384145.1	WP_001314179.1	WP_001314179.1	WP_000384145.1	WP_001314179.1	WP_000384145.1	WP_000384145.1	WP_000384145.1	WP_000384145.1	WP_000384145.1	WP_000384145.1	WP_000384145.1	WP_001314179.1	WP_000384145.1	WP_000384145.1	WP_000384145.1	WP_000384145.1	WP_000384145.1	WP_000384145.1	WP_000384145.1	WP_000384145.1	WP_000384145.1	WP_000384145.1	WP_085543212.1	WP_000384145.1	WP_000384145.1	WP_000384148.1	WP_000384145.1	WP_000384145.1	WP_000384145.1	WP_000384145.1	WP_000384145.1	WP_000384145.1	WP_000384145.1	WP_000384145.1	WP_001314179.1	WP_000384145.1	WP_000155273.1	WP_000384145.1	WP_000384145.1	WP_000384145.1	WP_000384145.1	WP_001314179.1	WP_000384145.1	WP_000384145.1	WP_000384145.1	WP_000384145.1	WP_000384145.1	WP_000384145.1	WP_000384145.1	WP_000384145.1	WP_000384145.1	WP_001198780.1	WP_001314179.1	WP_000384148.1	WP_000384145.1	WP_000384145.1	WP_000384145.1	WP_001314179.1	WP_000384145.1	WP_000384145.1	WP_001314179.1	WP_000384145.1	WP_000384145.1	WP_000384145.1	WP_000384145.1	WP_000384145.1	WP_000384145.1	WP_001314179.1	WP_000384145.1	WP_000384145.1	WP_000384145.1	WP_000384145.1	WP_000384145.1	WP_000384145.1	WP_000384145.1	WP_001314179.1	WP_000384145.1	WP_000384145.1	WP_000384145.1	WP_000384145.1	WP_000384145.1	WP_000384145.1	WP_000384145.1	WP_000384145.1	WP_001314179.1	WP_000384145.1	WP_000384145.1	WP_000384145.1	WP_000384145.1	WP_000384145.1	WP_109092311.1	WP_000384145.1	WP_000384145.1	WP_000384145.1	WP_000384145.1	WP_001314179.1	WP_072662880.1	WP_000384145.1	WP_000384145.1	WP_000384145.1	WP_000384145.1		WP_000384145.1	WP_000384145.1	WP_000384145.1	WP_072665479.1	WP_000384145.1	WP_000384145.1	WP_000384145.1	WP_000384145.1	WP_000384145.1	WP_000384145.1	WP_000384145.1	WP_001314179.1	WP_000384145.1	WP_000384145.1	WP_000384145.1	WP_000384145.1	WP_000384145.1	WP_000384145.1	WP_000384145.1	WP_000384145.1	WP_000384145.1	WP_000384145.1	WP_000384145.1	WP_000384145.1	WP_000384145.1	WP_000384145.1	WP_000384145.1	WP_000384145.1	WP_000384145.1	WP_000384145.1	WP_000384145.1	WP_088543252.1	WP_000384145.1	WP_001460075.1	WP_109954472.1	WP_000384145.1	WP_000384145.1	WP_001198807.1	WP_000384145.1	WP_000384145.1	WP_000384145.1	WP_000384145.1	WP_000384145.1	WP_000384145.1	WP_000384145.1	WP_000384145.1	WP_001314179.1	WP_001346711.1	WP_000384145.1	WP_000384145.1	WP_000384145.1
PLFEKH_03195	NP_417573.1	WP_000531195.1		WP_000531194.1	WP_000531205.1	WP_001570329.1		WP_000531188.1	WP_000531178.1	WP_021524539.1	WP_021525133.1	WP_000531209.1	WP_000531187.1	WP_000531215.1	WP_000531210.1	WP_000531213.1	WP_000531201.1	WP_000531205.1	WP_000531213.1	WP_000531202.1	WP_000531201.1	WP_040090467.1	WP_000531178.1	WP_000531199.1	WP_000531177.1	WP_021524539.1	WP_000531177.1	WP_001504736.1	WP_000531202.1	WP_000531213.1	WP_000531201.1	WP_000531205.1	WP_000531201.1	WP_000531213.1	WP_032358824.1	WP_000531205.1	WP_000531211.1	WP_000531205.1	WP_000531201.1	WP_000531205.1	WP_088376468.1	WP_000531201.1	WP_000531201.1	WP_000531205.1	WP_000531194.1	WP_000531208.1	WP_000531180.1	WP_000531201.1	WP_000531204.1	WP_089645877.1	WP_000531201.1	WP_000531209.1	WP_000531201.1	WP_000531205.1	WP_000531213.1	WP_000531201.1	WP_000531209.1	WP_000531201.1	WP_000531205.1	WP_000531216.1	WP_000531201.1	WP_097324139.1	WP_000531209.1	WP_000531205.1	WP_000531193.1	WP_000531180.1	WP_000531201.1	WP_000531201.1	WP_000531201.1	WP_000531201.1	WP_000531201.1	WP_097753817.1	WP_000531202.1	WP_000531210.1	WP_034173496.1	WP_101151319.1	WP_000531180.1	WP_000531180.1	WP_000531201.1	WP_000531180.1	WP_000531187.1	WP_000531201.1	WP_000531180.1	WP_000531145.1	WP_000531213.1	WP_032281632.1	WP_047644197.1	WP_000531213.1	WP_000531201.1	WP_000531213.1	WP_000531173.1	WP_000531201.1	WP_000531202.1	WP_114455629.1	WP_000531146.1	WP_115423962.1	WP_000531193.1	WP_000531201.1	WP_116836292.1	WP_000531201.1	WP_000531193.1	WP_000531205.1	WP_000531198.1	WP_000531201.1	WP_000531201.1	WP_000531205.1	WP_000531213.1	WP_000531205.1	WP_000531201.1	WP_000531205.1	WP_000531201.1	WP_000531189.1	WP_135279609.1	WP_000531180.1	WP_000531209.1	WP_000531197.1	WP_000531201.1	WP_000531201.1	WP_000531205.1	WP_000531201.1	WP_000531174.1	WP_000531217.1	WP_000531209.1	WP_000531205.1	WP_000531201.1	WP_000531201.1	WP_000531201.1	WP_000531201.1	WP_000531205.1	WP_000531201.1	WP_000531201.1	WP_000531180.1	WP_000531193.1	WP_000531201.1	WP_000531201.1	WP_000531205.1	WP_000531180.1	WP_000531202.1	WP_000531204.1	WP_000531180.1	WP_000531193.1	WP_000531193.1	WP_000531205.1	WP_047670553.1	WP_000531210.1	WP_000531205.1	WP_000531180.1	WP_000531201.1	WP_000531213.1	WP_000531213.1	WP_000531209.1	WP_000531213.1	WP_021557236.1	WP_000531201.1	WP_000531180.1	WP_000531210.1	WP_000531205.1	WP_000531201.1	WP_000531193.1	WP_000531213.1	WP_000531198.1	WP_000531201.1	WP_001521372.1	WP_000531180.1	WP_000531213.1	WP_000531193.1	WP_000531193.1	WP_000531213.1	WP_000531193.1	WP_000531213.1	WP_000531201.1	WP_000531193.1	WP_000531205.1	WP_000531201.1	WP_000531180.1	WP_203082527.1	WP_047670553.1	WP_000531213.1	WP_000531204.1	WP_000531201.1	WP_000531205.1	WP_000531190.1	WP_000531201.1	WP_000531201.1	WP_000531213.1	WP_219795080.1	WP_220417945.1	WP_000531213.1	WP_000531201.1	WP_000531193.1	WP_000531145.1	WP_000531193.1	WP_000531177.1	WP_097310637.1	WP_000531201.1	WP_000531205.1	WP_000531202.1	WP_234739543.1	WP_000531201.1	WP_161620459.1	WP_000531201.1	WP_000531213.1	WP_000531213.1	WP_000531201.1	WP_125097493.1	WP_000531193.1	WP_021557236.1	WP_000531205.1	WP_000531201.1	WP_000531193.1	WP_000531201.1	WP_001521372.1	WP_000531213.1	WP_000531201.1	WP_000531192.1	WP_000531145.1	WP_000531193.1	WP_000531213.1	WP_000531205.1	WP_000531205.1	WP_000531201.1	WP_000531210.1	WP_000531209.1	WP_000531205.1	WP_038976817.1	WP_000531213.1	WP_000531205.1	WP_000531180.1	WP_021524539.1	WP_000531213.1	WP_201477892.1	WP_000531205.1
PLFEKH_03200	NP_417572.2	WP_000732240.1	WP_000732237.1	WP_000732233.1	WP_000732240.1	WP_000732233.1	WP_000732240.1	WP_000732237.1	WP_000732237.1	WP_000732237.1	WP_000732244.1	WP_000732240.1	WP_000732237.1	WP_000732240.1	WP_000732240.1	WP_000732240.1	WP_000732233.1	WP_000732240.1	WP_000732240.1	WP_000732240.1	WP_000732240.1	WP_000732240.1	WP_000732237.1	WP_000732219.1	WP_000732237.1	WP_000732237.1	WP_000732237.1	WP_000732233.1	WP_000732240.1	WP_000732240.1	WP_000732233.1	WP_000732240.1	WP_000732233.1	WP_000732240.1	WP_032359864.1	WP_000732240.1	WP_000732240.1	WP_000732240.1	WP_000732233.1	WP_000732240.1	WP_000732240.1	WP_000732233.1	WP_000732233.1	WP_000732240.1	WP_000732233.1	WP_000732240.1	WP_000732237.1	WP_000732233.1	WP_000732240.1	WP_000732233.1	WP_000732233.1	WP_000732240.1	WP_000732233.1	WP_000732240.1	WP_000732240.1	WP_000732240.1	WP_000732240.1	WP_000732233.1	WP_000732240.1	WP_000732240.1	WP_000732233.1	WP_000732240.1	WP_000732240.1	WP_000732240.1	WP_000732233.1	WP_000732237.1	WP_179209305.1	WP_000732233.1	WP_000732233.1	WP_000732240.1	WP_000732240.1	WP_000732240.1	WP_000732240.1	WP_000732240.1	WP_000732240.1	WP_000732233.1	WP_000732237.1	WP_000732237.1	WP_000732233.1	WP_000732237.1	WP_000732237.1	WP_000732233.1	WP_000732237.1	WP_000732240.1	WP_000732240.1	WP_000732240.1	WP_000732240.1	WP_000732240.1	WP_000732233.1	WP_000732240.1	WP_000732237.1	WP_000732233.1	WP_000732240.1	WP_000732240.1	WP_000732240.1	WP_000732240.1	WP_000732233.1	WP_000732233.1	WP_000732240.1	WP_000732240.1	WP_000732233.1	WP_042966521.1	WP_000732240.1	WP_000732233.1	WP_000732249.1	WP_000732240.1	WP_000732240.1	WP_000732240.1	WP_000732240.1	WP_000732240.1	WP_000732233.1	WP_000732240.1	WP_000732233.1	WP_000732237.1	WP_000732240.1	WP_000732233.1	WP_000732233.1	WP_000732233.1	WP_000732240.1	WP_000732233.1	WP_000732237.1	WP_000732240.1	WP_000732240.1	WP_000732240.1	WP_000732233.1	WP_000732233.1	WP_000732240.1	WP_000732233.1	WP_000732240.1	WP_000732233.1	WP_000732233.1	WP_000732237.1	WP_000732233.1	WP_000732233.1	WP_000732240.1	WP_000732240.1	WP_000732237.1	WP_000732240.1	WP_000732240.1	WP_000732237.1	WP_000732233.1	WP_000732233.1	WP_000732240.1	WP_000732240.1	WP_000732240.1	WP_000732240.1	WP_000732235.1	WP_000732220.1	WP_000732240.1	WP_000732240.1	WP_000732240.1	WP_000732240.1	WP_000732240.1	WP_000732233.1	WP_000732237.1	WP_000732240.1	WP_000732240.1	WP_000732240.1	WP_000732233.1	WP_000732240.1	WP_063100739.1	WP_000732240.1	WP_000732240.1	WP_000732237.1	WP_000732240.1	WP_000732233.1	WP_000732233.1	WP_000732240.1	WP_000732233.1	WP_000732240.1	WP_000732233.1	WP_197733662.1	WP_000732240.1	WP_000732233.1	WP_000732240.1	WP_000732240.1	WP_000732240.1	WP_000732240.1	WP_000732240.1	WP_000732233.1	WP_000732240.1	WP_000732240.1	WP_000732233.1	WP_000732240.1	WP_000732240.1	WP_000732240.1	WP_000732240.1	WP_000732240.1	WP_000732240.1	WP_000732233.1	WP_000732240.1	WP_000732233.1	WP_000732237.1	WP_000732233.1	WP_000732240.1	WP_000732240.1	WP_000732240.1	WP_000732233.1	WP_000732240.1	WP_000732240.1	WP_000732233.1	WP_000732240.1	WP_000732240.1	WP_000732233.1	WP_000732240.1	WP_000732233.1	WP_000732240.1	WP_000732240.1	WP_000732233.1	WP_000732233.1	WP_000732233.1	WP_000732240.1	WP_000732240.1	WP_000732233.1	WP_000732240.1	WP_000732240.1	WP_000732233.1	WP_000732240.1	WP_001392715.1	WP_000732240.1	WP_000732233.1	WP_000732240.1	WP_000732240.1	WP_000732240.1	WP_000732233.1	WP_000732240.1	WP_000732240.1	WP_000732237.1	WP_000732237.1	WP_000732240.1	WP_000732240.1	WP_000732240.1
PLFEKH_03205	NP_417571.1	WP_000096086.1	WP_000096086.1	WP_000096089.1	WP_000096086.1	WP_000096086.1	WP_000096086.1	WP_000096086.1	WP_000096093.1	WP_000096093.1	WP_000096086.1	WP_000096084.1	WP_000096086.1	WP_000096086.1	WP_000096086.1	WP_000096091.1	WP_000096086.1	WP_000096086.1	WP_000096091.1	WP_000096087.1	WP_000096086.1	WP_000096086.1	WP_000096086.1	WP_000096086.1	WP_000096086.1	WP_000096086.1	WP_000096086.1	WP_052908254.1	WP_000095939.1	WP_000096086.1	WP_000096086.1	WP_000096086.1	WP_000096086.1	WP_000096086.1	WP_000096081.1	WP_000096086.1	WP_000096086.1	WP_000096086.1	WP_000096086.1	WP_000096086.1	WP_000096086.1	WP_000096086.1	WP_000096086.1	WP_000096086.1	WP_000096086.1	WP_000096086.1	WP_000096093.1	WP_000096086.1	WP_000096086.1	WP_000096086.1	WP_000096086.1	WP_033869827.1	WP_000096086.1	WP_000096086.1	WP_000096091.1	WP_000096086.1	WP_000096086.1	WP_000096086.1	WP_000096086.1	WP_000096086.1	WP_000096086.1	WP_000096086.1	WP_033869827.1	WP_000096086.1	WP_000096086.1	WP_000096093.1	WP_000096086.1	WP_000096086.1	WP_000096086.1	WP_000096086.1	WP_000096086.1	WP_097753818.1	WP_000095939.1	WP_000096086.1	WP_075862106.1	WP_000096086.1	WP_000096093.1	WP_000096093.1	WP_000096086.1	WP_000096086.1	WP_000095938.1	WP_000096086.1	WP_000096086.1	WP_000096086.1	WP_000096091.1	WP_000096086.1	WP_000096086.1	WP_000096091.1	WP_000096086.1	WP_000096091.1	WP_000096093.1	WP_000096086.1	WP_000096087.1	WP_000096086.1	WP_000096079.1	WP_000096086.1	WP_000096086.1	WP_000096086.1	WP_024234641.1	WP_000096086.1	WP_000096086.1	WP_000096086.1	WP_000096091.1	WP_000096081.1	WP_000096086.1	WP_000096086.1	WP_000096091.1	WP_000096086.1	WP_000096086.1	WP_000096086.1	WP_000096086.1	WP_000096093.1	WP_000096086.1	WP_000096093.1	WP_000096086.1	WP_000096086.1	WP_000096086.1	WP_000096086.1	WP_000096086.1	WP_032204010.1	WP_000096086.1	WP_000096086.1	WP_000096086.1	WP_000096086.1	WP_000096086.1	WP_000096086.1	WP_000096086.1	WP_000096086.1	WP_000096086.1	WP_000096086.1	WP_000096086.1	WP_000096086.1	WP_000096086.1	WP_000096086.1	WP_000096086.1	WP_000096086.1	WP_000096086.1	WP_000096087.1	WP_000096086.1	WP_000096086.1	WP_000096086.1	WP_001317345.1	WP_001313314.1	WP_001313314.1	WP_001313314.1	WP_000096086.1	WP_000096086.1	WP_001317345.1	WP_001313314.1	WP_000096091.1	WP_000096086.1	WP_001313314.1	WP_000096086.1	WP_198918351.1	WP_001312116.1	WP_000096086.1	WP_001313314.1	WP_193566916.1	WP_001317345.1	WP_000096091.1	WP_152914020.1	WP_152931819.1	WP_001316665.1	WP_001313314.1	WP_001313314.1	WP_001317345.1	WP_001317345.1	WP_152914020.1	WP_001317345.1	WP_152914020.1	WP_001317345.1	WP_001317345.1	WP_001313314.1	WP_000096086.1	WP_001313314.1	WP_152914020.1	WP_001313314.1	WP_152914020.1	WP_000096086.1	WP_001317345.1	WP_001313314.1	WP_001313314.1	WP_001317345.1	WP_001317345.1	WP_152914020.1	WP_152914020.1	WP_001313314.1	WP_000096091.1	WP_001317345.1	WP_001317345.1	WP_000096086.1	WP_001317345.1	WP_256339890.1	WP_202127478.1	WP_152912770.1	WP_000096086.1	WP_000095939.1	WP_001317345.1	WP_152912770.1	WP_152912770.1	WP_001317345.1	WP_000096091.1	WP_000096091.1	WP_152912770.1	WP_000096086.1	WP_000096086.1	WP_000096086.1	WP_000096086.1	WP_000096086.1	WP_000096086.1	WP_000096086.1	WP_001316665.1	WP_000096086.1	WP_001317345.1	WP_000096086.1	WP_000096086.1	WP_000096086.1	WP_000096091.1	WP_000096086.1	WP_000096086.1	WP_000096086.1	WP_000096086.1	WP_000096086.1	WP_000096086.1	WP_000096086.1	WP_000096091.1	WP_000096086.1	WP_000096086.1	WP_000096086.1	WP_000096086.1	WP_000096086.1	WP_000096086.1
PLFEKH_03210	NP_417570.1	WP_000785722.1	WP_000785722.1	WP_000785722.1	WP_000785722.1	WP_000785722.1	WP_000785722.1	WP_000785725.1	WP_000785725.1	WP_000785722.1	WP_000785721.1	WP_000785722.1	WP_000785721.1	WP_000785722.1	WP_000785722.1	WP_000785722.1	WP_000785722.1	WP_000785722.1	WP_000785722.1	WP_000785722.1	WP_000785722.1	WP_000785722.1	WP_000785725.1	WP_000785722.1	WP_000785725.1	WP_000785725.1	WP_000785722.1	WP_000785722.1	WP_000785722.1	WP_000785722.1	WP_000785722.1	WP_000785722.1	WP_000785722.1	WP_000785722.1	WP_000785722.1	WP_000785722.1	WP_000785722.1	WP_000785722.1	WP_000785722.1	WP_000785722.1	WP_000785722.1	WP_000785722.1	WP_000785722.1	WP_000785722.1	WP_000785722.1	WP_000785722.1	WP_000785725.1	WP_000785722.1	WP_000785722.1	WP_000785722.1	WP_000785722.1	WP_000785722.1	WP_000785722.1	WP_000785722.1	WP_000785722.1	WP_000785722.1	WP_000785722.1	WP_000785722.1	WP_000785722.1	WP_000785722.1	WP_000785722.1	WP_000785722.1	WP_000785722.1	WP_000785722.1	WP_000785722.1	WP_000785725.1	WP_000785722.1	WP_000785722.1	WP_000785722.1	WP_000785722.1	WP_000785722.1	WP_000785722.1	WP_000785722.1	WP_000785722.1	WP_000785722.1	WP_000785722.1	WP_000785725.1	WP_000785725.1	WP_000785722.1	WP_000785725.1	WP_000785725.1	WP_000785722.1	WP_000785725.1	WP_000785722.1	WP_000785722.1	WP_000785722.1	WP_047644198.1	WP_000785722.1	WP_000785722.1	WP_000785722.1	WP_000785722.1	WP_000785722.1	WP_000785722.1	WP_000785722.1	WP_000785722.1	WP_000785722.1	WP_000785722.1	WP_000785722.1	WP_000785722.1	WP_052892328.1	WP_000785722.1	WP_000785722.1	WP_000785722.1	WP_000785722.1	WP_000785722.1	WP_000785722.1	WP_000785722.1	WP_000785722.1	WP_000785722.1	WP_000785722.1	WP_000785722.1	WP_000785722.1	WP_000785722.1	WP_000785725.1	WP_000785722.1	WP_000785722.1	WP_000785722.1	WP_000785722.1	WP_000785722.1	WP_000785722.1	WP_000785722.1	WP_000785722.1	WP_000785722.1	WP_000785722.1	WP_000785722.1	WP_000785722.1	WP_000785722.1	WP_000785722.1	WP_000785722.1	WP_000785722.1	WP_000785722.1	WP_000785725.1	WP_000785722.1	WP_000785722.1	WP_000785722.1	WP_000785722.1	WP_000785725.1	WP_000785722.1	WP_001582011.1	WP_000785725.1	WP_000785722.1	WP_000785722.1	WP_000785722.1	WP_000785722.1	WP_000785722.1	WP_000785722.1	WP_000785722.1	WP_000785722.1	WP_000785722.1	WP_000785722.1	WP_000785722.1	WP_000785722.1	WP_000785722.1	WP_000785722.1	WP_175960781.1	WP_000785722.1	WP_000785722.1	WP_000785722.1	WP_000785722.1	WP_000785722.1	WP_000785722.1	WP_000785722.1	WP_000785722.1	WP_000785725.1	WP_000785722.1	WP_000785722.1	WP_000785722.1	WP_000785722.1	WP_000785722.1	WP_000785722.1	WP_000785722.1	WP_000785722.1	WP_000785722.1	WP_000785722.1	WP_000785725.1	WP_000785722.1	WP_000785722.1	WP_000785722.1	WP_000785722.1	WP_000785722.1	WP_000785722.1	WP_000785722.1	WP_000785722.1	WP_000785722.1	WP_000785722.1	WP_137507292.1	WP_000785722.1	WP_000785722.1	WP_000785722.1	WP_000785722.1	WP_000785722.1	WP_000785722.1	WP_000785725.1	WP_000785722.1	WP_000785722.1	WP_000785722.1	WP_000785722.1	WP_000785722.1	WP_000785722.1	WP_000785722.1	WP_000785722.1	WP_000785722.1	WP_000785722.1	WP_000785722.1	WP_000785722.1	WP_000785722.1	WP_000785722.1	WP_000785722.1	WP_000785722.1	WP_000785722.1	WP_000785722.1	WP_000785722.1	WP_000785722.1	WP_000785722.1	WP_000785722.1	WP_000785722.1	WP_000785722.1	WP_000785722.1	WP_000785722.1	WP_000785722.1	WP_000785722.1	WP_000785722.1	WP_000785722.1	WP_000785722.1	WP_000785722.1	WP_000785722.1	WP_000785722.1	WP_000785725.1	WP_000785725.1	WP_000785722.1	WP_000785722.1	WP_000785722.1
PLFEKH_03215	NP_417569.1	WP_000031415.1	WP_000031412.1	WP_000031415.1	WP_000031415.1	WP_000031415.1	WP_000031415.1	WP_000031415.1	WP_000031415.1	WP_000031412.1	WP_000031415.1	WP_000031415.1	WP_000031415.1	WP_000031415.1	WP_000031415.1	WP_000031415.1	WP_000031415.1	WP_000031415.1	WP_000031415.1	WP_000031415.1	WP_000031415.1	WP_000031415.1	WP_000031415.1	WP_000031416.1	WP_000031415.1	WP_027662750.1	WP_000031412.1	WP_000031415.1	WP_000031415.1	WP_000031415.1	WP_000031415.1	WP_000031415.1	WP_000031415.1	WP_000031415.1	WP_000031415.1	WP_000031415.1	WP_000031415.1	WP_000031415.1	WP_000031415.1	WP_000031415.1	WP_000031415.1	WP_000031415.1	WP_000031415.1	WP_000031415.1	WP_000031415.1	WP_000031415.1	WP_000031415.1	WP_000031415.1	WP_000031415.1	WP_000031415.1	WP_000031415.1	WP_000031415.1	WP_000031415.1	WP_000031415.1	WP_000031415.1	WP_000031415.1	WP_000031415.1	WP_000031415.1	WP_000031415.1	WP_000031415.1	WP_000031415.1	WP_000031415.1	WP_000031415.1	WP_000031415.1	WP_000031415.1	WP_000031415.1	WP_000031415.1	WP_000031415.1	WP_000031415.1	WP_000031415.1	WP_000031415.1	WP_000031415.1	WP_000031415.1	WP_000031415.1	WP_000031415.1	WP_000031415.1	WP_000031415.1	WP_000031415.1	WP_000031415.1	WP_000031415.1	WP_000031415.1	WP_000031415.1	WP_000031412.1	WP_000031415.1	WP_000031415.1	WP_000031415.1	WP_000031415.1	WP_000031415.1	WP_000031415.1	WP_000031415.1	WP_000031415.1	WP_000031415.1	WP_000031415.1	WP_000031415.1	WP_000031415.1	WP_000031415.1	WP_000031415.1	WP_000031415.1	WP_000031415.1	WP_000031415.1	WP_000031415.1	WP_000031415.1	WP_000031415.1	WP_000031415.1	WP_000031415.1	WP_000031415.1	WP_000031415.1	WP_000031415.1	WP_000031415.1	WP_000031415.1	WP_000031415.1	WP_000031415.1	WP_000031415.1	WP_000031415.1	WP_000031415.1	WP_000031415.1	WP_000031415.1	WP_000031415.1	WP_000031415.1	WP_000031415.1	WP_000031415.1	WP_000031415.1	WP_000031415.1	WP_000031415.1	WP_000031415.1	WP_000031415.1	WP_000031415.1	WP_000031415.1	WP_000031415.1	WP_000031415.1	WP_000031415.1	WP_000031415.1	WP_000031415.1	WP_000031415.1	WP_000031415.1	WP_000031415.1	WP_000031415.1	WP_000031415.1	WP_000031415.1	WP_000031415.1	WP_000031415.1	WP_000031415.1	WP_000031415.1	WP_000031415.1	WP_000031415.1	WP_000031415.1	WP_000031412.1	WP_000031415.1	WP_000031415.1	WP_000031415.1	WP_000031415.1	WP_000031415.1	WP_000031415.1	WP_000031415.1	WP_000031415.1	WP_000031415.1	WP_000031415.1	WP_000031415.1	WP_000031415.1	WP_000031415.1	WP_000031415.1	WP_000031415.1	WP_000031415.1	WP_000031415.1	WP_000031415.1	WP_000031415.1	WP_000031415.1	WP_000031415.1	WP_000031415.1	WP_000031415.1	WP_000031415.1	WP_000031415.1	WP_000031415.1	WP_000031415.1	WP_000031415.1	WP_000031415.1	WP_000031415.1	WP_000031415.1	WP_000031415.1	WP_000031415.1	WP_000031415.1	WP_000031415.1	WP_000031415.1	WP_000031415.1	WP_000031415.1	WP_000031415.1	WP_000031415.1	WP_000031415.1	WP_000031415.1	WP_000031415.1	WP_000031415.1	WP_000031415.1	WP_000031415.1	WP_000031415.1	WP_000031415.1	WP_000031415.1	WP_000031415.1	WP_000031415.1	WP_000031415.1	WP_000031415.1	WP_000031415.1	WP_000031415.1	WP_000031415.1	WP_000031415.1	WP_000031415.1	WP_000031415.1	WP_000031415.1	WP_000031415.1	WP_000031415.1	WP_000031415.1	WP_000031415.1	WP_000031415.1	WP_000031415.1	WP_000031415.1	WP_000031415.1	WP_000031415.1	WP_000031415.1	WP_000031415.1	WP_000031415.1	WP_000031415.1	WP_000031415.1	WP_000031415.1	WP_000031415.1	WP_000031415.1	WP_000031415.1	WP_000031415.1	WP_000031415.1	WP_000031415.1	WP_000031415.1	WP_000031415.1	WP_000031415.1	WP_000031415.1
PLFEKH_03220	NP_417568.2	WP_001295543.1	WP_001298323.1	WP_001297156.1	WP_001295543.1	WP_001297156.1	WP_001295543.1	WP_001295543.1	WP_001298323.1	WP_021524538.1	WP_001298323.1	WP_001306004.1	WP_001298323.1	WP_001295543.1	WP_001295543.1	WP_001295543.1	WP_001297156.1	WP_032222372.1	WP_001295543.1		WP_001297156.1	WP_001295543.1	WP_001298323.1	WP_001295543.1	WP_001298323.1	WP_001295543.1	WP_001298323.1	WP_001297156.1	WP_001295543.1	WP_001295543.1	WP_001297156.1	WP_001295543.1	WP_001297156.1	WP_001295543.1	WP_001297156.1	WP_001295543.1	WP_001295543.1	WP_001295543.1	WP_001297156.1	WP_088459720.1	WP_001295543.1	WP_001297156.1	WP_001297156.1	WP_001295543.1	WP_001297156.1	WP_001295543.1	WP_001298323.1	WP_001297156.1	WP_001297156.1	WP_001297156.1	WP_001297156.1	WP_001306004.1	WP_001297156.1	WP_001295543.1	WP_001295543.1	WP_001297156.1	WP_001306004.1	WP_001297156.1	WP_001295543.1	WP_001306004.1	WP_001297156.1	WP_001297156.1	WP_001306004.1	WP_001295543.1	WP_001297156.1	WP_001298323.1	WP_001297156.1	WP_001297156.1	WP_001297156.1	WP_001297156.1	WP_001297156.1	WP_001297156.1	WP_001295543.1	WP_001295543.1	WP_001298323.1	WP_001295543.1	WP_001298323.1	WP_001298323.1	WP_001297156.1	WP_001298323.1	WP_001298323.1	WP_001297156.1	WP_001298323.1	WP_001295543.1	WP_001295543.1	WP_032281631.1	WP_001295543.1	WP_001295543.1	WP_001297156.1	WP_001295543.1	WP_001295543.1	WP_001297156.1	WP_001295543.1	WP_001295543.1	WP_001295543.1	WP_001306004.1	WP_001297156.1	WP_001297156.1	WP_001295543.1	WP_001297156.1	WP_001297156.1	WP_001295543.1	WP_001295543.1	WP_001297156.1	WP_001297156.1	WP_001295543.1	WP_001295543.1	WP_001295543.1	WP_001297156.1	WP_001295543.1	WP_001297156.1	WP_001295543.1	WP_001297156.1	WP_001298323.1	WP_001295543.1	WP_001295543.1	WP_001297156.1	WP_001297156.1	WP_001295543.1	WP_001297156.1	WP_001298323.1	WP_001295543.1	WP_001306004.1	WP_001295543.1	WP_001297156.1	WP_001297156.1	WP_001297156.1	WP_001297156.1	WP_001295543.1	WP_001297156.1	WP_001297156.1	WP_001298323.1	WP_001297156.1	WP_001297156.1	WP_001297156.1	WP_032222372.1	WP_001298323.1	WP_001295543.1	WP_001297156.1	WP_001298323.1	WP_001297156.1	WP_001297156.1	WP_001295543.1	WP_001295543.1	WP_001295543.1	WP_001295543.1	WP_001298323.1	WP_001297156.1	WP_001295543.1	WP_001295543.1	WP_001306004.1	WP_001295543.1	WP_001295543.1	WP_001297156.1	WP_001298323.1	WP_001295543.1	WP_001295543.1	WP_001295543.1	WP_001297156.1	WP_001295543.1	WP_001295543.1	WP_001295543.1	WP_001306004.1	WP_187810599.1	WP_001295543.1	WP_001297156.1	WP_001297156.1	WP_001295543.1	WP_001297156.1	WP_001295543.1	WP_001297156.1	WP_001297156.1	WP_001295543.1	WP_001297156.1	WP_001298323.1	WP_001295543.1	WP_001295543.1	WP_001295543.1	WP_001297156.1	WP_205941431.1	WP_001295543.1	WP_001295543.1	WP_001297156.1	WP_001298323.1	WP_063501711.1	WP_001295543.1	WP_001295543.1	WP_001295543.1	WP_001297156.1	WP_001297156.1	WP_001295543.1	WP_001297156.1	WP_001298323.1	WP_001295543.1	WP_001297156.1	WP_001295543.1	WP_001295543.1	WP_001297156.1	WP_001297156.1	WP_001295543.1	WP_001297156.1	WP_001295543.1	WP_001295543.1	WP_001297156.1	WP_001295543.1	WP_001297156.1	WP_001295543.1	WP_001295543.1	WP_001297156.1	WP_001297156.1	WP_001297156.1	WP_001306004.1	WP_001295543.1	WP_001297156.1	WP_001295543.1	WP_001295543.1	WP_001297156.1	WP_001295543.1	WP_001295543.1	WP_001295543.1	WP_001297156.1	WP_001295543.1	WP_001306004.1	WP_001295543.1	WP_001297156.1	WP_001295543.1	WP_001295543.1	WP_001298323.1	WP_001295543.1	WP_001295543.1	WP_001295543.1	WP_001295543.1
PLFEKH_03225	NP_417567.1	WP_001166760.1	WP_001166759.1	WP_001166765.1	WP_001166761.1	WP_001166768.1	WP_001166761.1	WP_001166759.1	WP_001166764.1	WP_021524537.1	WP_001166764.1	WP_001166760.1	WP_001166764.1	WP_001166760.1	WP_001166761.1	WP_001166760.1	WP_001166768.1	WP_001166760.1	WP_001166760.1	WP_001166760.1	WP_001166768.1	WP_001166761.1	WP_001166764.1	WP_001166761.1	WP_001166764.1	WP_001166773.1	WP_001166759.1	WP_001166768.1	WP_001166760.1	WP_001166761.1	WP_001166768.1	WP_001166760.1	WP_001166768.1	WP_001166761.1	WP_001166768.1	WP_001166761.1	WP_001166761.1	WP_001166761.1	WP_001166768.1	WP_001166761.1	WP_001166760.1	WP_001166768.1	WP_001166768.1	WP_001166761.1	WP_001166768.1	WP_001166761.1	WP_001166764.1	WP_001166768.1	WP_001166768.1	WP_001166768.1	WP_001166768.1	WP_001166760.1	WP_001166768.1	WP_001166760.1	WP_001166760.1	WP_001166768.1	WP_001166760.1	WP_001166768.1	WP_001166761.1	WP_001166760.1	WP_001166768.1	WP_060616643.1	WP_001166760.1	WP_001166761.1	WP_001166768.1	WP_001166764.1	WP_001166768.1	WP_001166768.1	WP_001166768.1	WP_001166768.1	WP_001166768.1	WP_097753819.1	WP_001166760.1	WP_001166761.1	WP_001166760.1	WP_001166760.1	WP_001166764.1	WP_001166764.1	WP_001166768.1	WP_001166764.1	WP_001166764.1	WP_001166768.1	WP_001166764.1	WP_001166761.1	WP_001166760.1	WP_001166761.1	WP_001166761.1	WP_001166760.1	WP_001166768.1	WP_001166760.1	WP_001166764.1	WP_001166768.1	WP_001166760.1	WP_001166761.1	WP_001166760.1	WP_001166760.1	WP_001166768.1	WP_001166768.1	WP_001166760.1	WP_001166768.1	WP_001166768.1	WP_001166761.1	WP_032143068.1	WP_001166768.1	WP_001166768.1	WP_001166761.1	WP_001166760.1	WP_001166761.1	WP_001166768.1	WP_001166761.1	WP_001166768.1	WP_001166760.1	WP_001166768.1	WP_001166764.1	WP_001166760.1	WP_001166760.1	WP_001166768.1	WP_001166768.1	WP_001166761.1	WP_001166768.1	WP_001166764.1	WP_001166760.1	WP_060579073.1	WP_001166761.1	WP_001166768.1	WP_001166768.1	WP_137543076.1	WP_001166768.1	WP_001166761.1	WP_001166768.1	WP_001166768.1	WP_001166764.1	WP_001166768.1	WP_001166768.1	WP_001166768.1	WP_001166761.1	WP_001166764.1	WP_001166760.1	WP_001166768.1	WP_001166764.1	WP_001166768.1	WP_001166768.1	WP_001166761.1	WP_001166761.1	WP_001166761.1	WP_001166761.1	WP_001166764.1	WP_001166768.1	WP_001166761.1	WP_001166760.1	WP_001166760.1	WP_001166761.1	WP_001166761.1	WP_174561595.1	WP_001166764.1	WP_001166761.1	WP_001166761.1	WP_001166760.1	WP_001166767.1	WP_001166760.1	WP_001166760.1	WP_001166764.1	WP_001166760.1	WP_001166764.1	WP_001166761.1	WP_001166768.1	WP_001166768.1	WP_001166760.1	WP_001166768.1	WP_001166760.1	WP_001166768.1	WP_001166768.1	WP_001166761.1	WP_001166768.1	WP_001166764.1	WP_001166761.1	WP_080029945.1	WP_001166760.1	WP_203079853.1	WP_001166768.1	WP_001166761.1	WP_001166760.1	WP_001166768.1	WP_001166760.1	WP_001166760.1	WP_001166760.1	WP_001166760.1	WP_001166760.1	WP_001166768.1	WP_001166768.1	WP_001166761.1	WP_001166768.1	WP_001166764.1	WP_001166760.1	WP_001166768.1	WP_001166761.1	WP_001166760.1	WP_001166768.1	WP_001166768.1	WP_001166761.1	WP_001166768.1	WP_001166760.1	WP_001166760.1	WP_001166768.1	WP_001166760.1	WP_001166768.1	WP_001166761.1	WP_001166760.1	WP_001166768.1	WP_001166768.1	WP_001166768.1	WP_001166760.1	WP_001166761.1	WP_001166768.1	WP_001166760.1	WP_001166761.1	WP_001166768.1	WP_001166760.1	WP_001166760.1	WP_001166761.1	WP_001166768.1	WP_053882077.1	WP_001166760.1	WP_001166761.1	WP_001166768.1	WP_001166760.1	WP_115206810.1	WP_001166764.1	WP_001166773.1	WP_001166761.1	WP_001166760.1	WP_001166761.1
PLFEKH_03230	NP_417566.1	WP_000422149.1	WP_000422149.1	WP_000422149.1	WP_000422149.1	WP_000422149.1	WP_000422149.1	WP_000422149.1	WP_000422145.1	WP_000422149.1	WP_000422149.1	WP_000422149.1	WP_000422149.1	WP_000422149.1	WP_000422149.1	WP_000422149.1	WP_000422149.1	WP_000422149.1	WP_000422149.1	WP_000422149.1	WP_000422149.1	WP_000422149.1	WP_000422149.1	WP_000422149.1	WP_000422149.1	WP_000422149.1	WP_000422149.1	WP_000422149.1	WP_000422149.1	WP_000422149.1	WP_000422149.1	WP_000422149.1	WP_000422149.1	WP_000422146.1	WP_000422149.1	WP_000422149.1	WP_000422149.1	WP_000422149.1	WP_000422149.1	WP_000422149.1	WP_000422149.1	WP_000422149.1	WP_000422149.1	WP_000422149.1	WP_000422149.1	WP_000422149.1	WP_000422149.1	WP_000422149.1	WP_000422149.1	WP_000422149.1	WP_000422149.1	WP_000422149.1	WP_000422149.1	WP_000422149.1	WP_000422149.1	WP_000422149.1	WP_000422149.1	WP_000422149.1	WP_000422149.1	WP_040234989.1	WP_000422149.1	WP_060616644.1	WP_000422149.1	WP_000422149.1	WP_000422149.1	WP_000422149.1	WP_000422149.1	WP_000422149.1	WP_000422149.1	WP_000422149.1	WP_000422149.1	WP_000422149.1	WP_000422149.1	WP_000422149.1	WP_000422149.1	WP_000422149.1	WP_000422149.1	WP_000422149.1	WP_000422149.1	WP_000422149.1	WP_000422149.1	WP_000422149.1	WP_000422145.1	WP_000422149.1	WP_000422149.1	WP_000422149.1	WP_000422149.1	WP_000422149.1	WP_000422149.1	WP_000422149.1	WP_000422148.1	WP_000422149.1	WP_000422149.1	WP_000422149.1	WP_000422149.1	WP_000422149.1	WP_021564858.1	WP_000422149.1	WP_000422149.1	WP_000422149.1	WP_000422149.1	WP_000422149.1	WP_000422149.1	WP_000422149.1	WP_000422149.1	WP_000422149.1	WP_000422149.1	WP_000422149.1	WP_000422149.1	WP_000422149.1	WP_000422149.1	WP_000422149.1	WP_000422149.1	WP_000422149.1	WP_000422149.1	WP_000422149.1	WP_000422149.1	WP_000422149.1	WP_000422149.1	WP_000422149.1	WP_000422145.1	WP_000422149.1	WP_000422149.1	WP_000422149.1	WP_000422149.1	WP_000422149.1	WP_000422149.1	WP_000422149.1	WP_000422149.1	WP_000422149.1	WP_000422149.1	WP_000422149.1	WP_000422149.1	WP_000422149.1	WP_000422149.1	WP_000422149.1	WP_000422149.1	WP_000422149.1	WP_000422149.1	WP_000422149.1	WP_000422149.1	WP_000422149.1	WP_000422149.1	WP_000422149.1	WP_000422149.1	WP_000422149.1	WP_000422149.1	WP_000422149.1	WP_000422149.1	WP_000422149.1	WP_000422149.1	WP_000422149.1	WP_000422149.1	WP_000422149.1	WP_000422149.1	WP_000422149.1	WP_000422149.1	WP_000422149.1	WP_000422149.1	WP_000422149.1	WP_000422149.1	WP_000422149.1	WP_000422149.1	WP_000422149.1	WP_000422149.1	WP_000422149.1	WP_000422149.1	WP_000422149.1	WP_000422149.1	WP_000422149.1	WP_000422149.1	WP_000422149.1	WP_000422149.1	WP_000422149.1	WP_000422149.1	WP_000422149.1	WP_000422149.1	WP_000422149.1	WP_000422149.1	WP_000422149.1	WP_000422149.1	WP_000422149.1	WP_000422149.1	WP_000422149.1	WP_000422149.1	WP_000422149.1	WP_000422149.1	WP_000422149.1	WP_000422149.1	WP_000422149.1	WP_000422149.1	WP_000422149.1	WP_000422149.1	WP_000422149.1	WP_000422149.1	WP_000422149.1	WP_000422149.1	WP_000422149.1	WP_000422149.1	WP_000422149.1	WP_000422149.1	WP_000422149.1	WP_000422149.1	WP_021564858.1	WP_000422149.1	WP_000422149.1	WP_000422149.1	WP_000422149.1	WP_000422149.1	WP_000422149.1	WP_000422149.1	WP_000422149.1	WP_000422149.1	WP_000422149.1	WP_000422149.1	WP_000422149.1	WP_000422149.1	WP_000422149.1	WP_000422149.1	WP_000422149.1	WP_000422149.1	WP_000422149.1	WP_000422149.1	WP_000422149.1	WP_000422149.1	WP_000422149.1	WP_000422149.1	WP_000422149.1	WP_000422149.1	WP_000422149.1	WP_000422149.1	WP_000422149.1
PLFEKH_03235	YP_010051200.1	WP_212735802.1	WP_212734101.1	WP_212976464.1	WP_211180508.1	WP_211180508.1	WP_211180508.1	WP_212734101.1	WP_212734101.1	WP_212734101.1	WP_212734101.1	WP_212735802.1	WP_212734101.1	WP_211180508.1	WP_211180508.1	WP_211180508.1	WP_211180508.1	WP_211180508.1	WP_211180508.1	WP_212734101.1	WP_211180508.1	WP_211180508.1	WP_213053639.1	WP_211180508.1	WP_212734101.1	WP_212734101.1	WP_212734101.1	WP_211180508.1	WP_212735802.1	WP_211180508.1	WP_211180508.1	WP_211180508.1	WP_211180508.1	WP_211180508.1	WP_211180508.1	WP_211180508.1	WP_211180508.1	WP_211180508.1	WP_211180508.1	WP_211180508.1	WP_211180508.1	WP_211180508.1	WP_211180508.1	WP_211180508.1	WP_212976464.1	WP_211180508.1	WP_212734101.1	WP_211180508.1	WP_211180508.1	WP_211180508.1	WP_211180508.1	WP_212735802.1	WP_211180508.1	WP_211180508.1	WP_211180508.1	WP_211180508.1	WP_212735802.1	WP_211180508.1	WP_211180508.1	WP_212735802.1	WP_211180508.1		WP_212735802.1	WP_211180508.1	WP_211180508.1	WP_212734101.1	WP_211180508.1	WP_211180508.1	WP_211180508.1	WP_211180508.1	WP_211180508.1	WP_211180508.1	WP_212735802.1	WP_211180508.1	WP_212734158.1	WP_211180508.1	WP_212734101.1	WP_212734101.1	WP_211180508.1	WP_212734101.1	WP_212734101.1	WP_211180508.1	WP_212734101.1	WP_211180508.1	WP_211180508.1	WP_211180508.1	WP_213057071.1	WP_211180508.1	WP_211180508.1	WP_211180508.1	WP_212734101.1	WP_211180508.1	WP_212734101.1	WP_211180508.1	WP_212735802.1	WP_212735802.1	WP_211180508.1	WP_211180508.1	WP_212735802.1	WP_211180508.1	WP_211180508.1	WP_211180508.1	WP_211180508.1	WP_211180508.1	WP_211180508.1	WP_211180508.1	WP_211180508.1	WP_211180508.1	WP_211180508.1	WP_211180508.1	WP_211180508.1	WP_212734101.1	WP_211180508.1	WP_212734101.1	WP_212735802.1	WP_211180508.1	WP_211180508.1	WP_211180508.1	WP_211180508.1	WP_211180508.1	WP_212734101.1	WP_212735802.1	WP_212735802.1	WP_211180508.1	WP_211180508.1	WP_211180508.1	WP_211180508.1	WP_211180508.1	WP_211180508.1	WP_211180508.1	WP_211180508.1	WP_212734101.1	WP_211180508.1	WP_211180508.1	WP_211180508.1	WP_211180508.1	WP_212734101.1	WP_212734101.1	WP_211180508.1	WP_212734101.1	WP_211180508.1	WP_212734952.1	WP_212734952.1	WP_212734952.1	WP_212734952.1	WP_211180508.1	WP_212734101.1	WP_212734952.1	WP_212734952.1	WP_211180508.1	WP_212735802.1	WP_212734952.1	WP_211180508.1	WP_212734952.1	WP_212757387.1	WP_211180508.1	WP_212734952.1	WP_212768161.1	WP_212734952.1	WP_211180508.1	WP_212734952.1	WP_213020175.1	WP_212768161.1	WP_212757387.1	WP_212734952.1	WP_212734952.1	WP_212734952.1	WP_212734952.1	WP_212734952.1	WP_212734952.1	WP_212734952.1	WP_212734952.1	WP_212734952.1	WP_211180508.1	WP_212757387.1	WP_212734952.1	WP_212734952.1	WP_212734952.1	WP_211180508.1	WP_212734952.1	WP_212734952.1	WP_213020175.1	WP_212734952.1	WP_213020175.1	WP_212734952.1	WP_212734952.1	WP_212768161.1	WP_211180508.1	WP_212734952.1	WP_212734952.1	WP_211180508.1	WP_212734952.1	WP_212757387.1	WP_212734952.1	WP_212734952.1	WP_211180508.1	WP_212735802.1	WP_212734952.1	WP_212734952.1	WP_212734952.1	WP_212734952.1	WP_211180508.1	WP_211180508.1	WP_212734952.1	WP_212735802.1	WP_211180508.1	WP_211180508.1	WP_211180508.1	WP_211180508.1	WP_211180508.1	WP_211180508.1	WP_212768161.1	WP_211180508.1	WP_212734952.1	WP_212734158.1	WP_211180508.1	WP_211180508.1	WP_211180508.1	WP_211180508.1	WP_255091389.1	WP_211180508.1	WP_211180508.1	WP_212735802.1	WP_211180508.1	WP_211180508.1	WP_211180508.1	WP_211180508.1	WP_212734101.1	WP_212734101.1	WP_211180508.1	WP_212735802.1	WP_211180508.1
PLFEKH_03240	NP_417565.2	WP_000406487.1	WP_000406486.1	WP_000406488.1	WP_000406498.1	WP_000406488.1	WP_000406493.1	WP_000406487.1	WP_000406487.1	WP_000406487.1	WP_000406487.1	WP_000406487.1	WP_000406487.1	WP_000406493.1	WP_000406488.1	WP_000406488.1	WP_000406488.1	WP_000406488.1	WP_000406488.1	WP_000406494.1	WP_000406488.1	WP_000406493.1	WP_000406486.1	WP_000406488.1	WP_000406495.1	WP_000406486.1	WP_000406486.1	WP_000406488.1	WP_000406487.1	WP_000406493.1	WP_000406488.1	WP_000406493.1	WP_000406488.1	WP_000406488.1	WP_000406488.1	WP_000406488.1	WP_000406488.1	WP_000406493.1	WP_000406488.1	WP_000406493.1	WP_000406488.1	WP_000406488.1	WP_000406488.1	WP_000406498.1	WP_000406488.1	WP_000406488.1	WP_000406487.1	WP_000406488.1	WP_000406488.1	WP_000406488.1	WP_000406488.1	WP_000406487.1	WP_000406488.1	WP_000406488.1	WP_000406488.1	WP_000406488.1	WP_000406487.1	WP_000406488.1	WP_000406493.1	WP_000406487.1	WP_000406488.1	WP_000406488.1	WP_000406487.1	WP_000406488.1	WP_000406488.1	WP_000406487.1	WP_000406488.1	WP_000406488.1	WP_000406488.1	WP_000406488.1	WP_000406488.1	WP_000406488.1	WP_000406487.1	WP_000406488.1	WP_000406495.1	WP_000406488.1	WP_000406487.1	WP_000406487.1	WP_000406488.1	WP_000406487.1	WP_000406487.1	WP_000406488.1	WP_000406487.1	WP_000406488.1	WP_000406488.1	WP_000406488.1	WP_000406488.1	WP_000406488.1	WP_000406488.1	WP_000406488.1	WP_000406487.1	WP_000406488.1	WP_000406494.1	WP_000406498.1	WP_000406487.1	WP_000406487.1	WP_000406488.1	WP_000406488.1	WP_000406487.1	WP_000406488.1	WP_000406488.1	WP_000406493.1	WP_000406488.1	WP_000406488.1	WP_000406488.1	WP_000406493.1	WP_000406488.1	WP_000406488.1	WP_000406488.1	WP_000406488.1	WP_000406488.1	WP_000406495.1	WP_000406488.1	WP_000406487.1	WP_000406487.1	WP_000406488.1	WP_000406488.1	WP_000406488.1	WP_000406493.1	WP_000406487.1	WP_000406487.1	WP_000406499.1	WP_000406487.1	WP_000406493.1	WP_000406488.1	WP_000406488.1	WP_000406488.1	WP_000406488.1	WP_000406488.1	WP_000406488.1	WP_000406488.1	WP_000406487.1	WP_000406488.1	WP_000406488.1	WP_000406488.1	WP_000406488.1	WP_000406487.1		WP_000406488.1	WP_000406487.1	WP_000406488.1	WP_000406488.1	WP_000406493.1	WP_000406488.1	WP_000406488.1	WP_000406493.1	WP_000406487.1	WP_000406488.1	WP_000406493.1	WP_000406488.1	WP_000406487.1	WP_000406493.1	WP_000406488.1	WP_000406488.1	WP_000406487.1	WP_000406488.1	WP_000406493.1	WP_000406487.1	WP_000406488.1	WP_000406488.1	WP_063101912.1	WP_000406495.1	WP_000406487.1	WP_000833684.1	WP_000406493.1	WP_000406488.1	WP_000406488.1	WP_000406488.1	WP_000406488.1	WP_000406488.1	WP_000406488.1	WP_000406488.1	WP_000406498.1	WP_000406488.1	WP_000406487.1	WP_000406493.1	WP_000406488.1	WP_000406488.1	WP_000406488.1	WP_000406488.1	WP_000406493.1	WP_000406495.1	WP_000406488.1	WP_000406495.1	WP_000406488.1	WP_000406488.1	WP_000406487.1	WP_000406488.1	WP_000406488.1	WP_000406488.1	WP_000406488.1	WP_000406488.1	WP_000406487.1	WP_000406488.1	WP_000406488.1	WP_000406493.1	WP_000406487.1	WP_000406488.1	WP_000406488.1	WP_000406493.1	WP_000406488.1	WP_000406493.1	WP_000406488.1	WP_000406488.1	WP_000406487.1	WP_000406488.1	WP_000406488.1	WP_000406488.1	WP_000406488.1	WP_000406488.1	WP_000406488.1	WP_000406487.1	WP_000406493.1	WP_000406488.1	WP_000406495.1	WP_000406488.1	WP_000406488.1	WP_000406488.1	WP_000406493.1	WP_000406493.1	WP_000406488.1	WP_000406493.1	WP_000406487.1	WP_000406493.1	WP_000406488.1	WP_000406488.1	WP_000406493.1	WP_000406487.1	WP_000406486.1	WP_000406488.1	WP_000406487.1	WP_000406488.1
PLFEKH_03245	NP_417564.2	WP_001226465.1	WP_001339983.1	WP_001226465.1	WP_001226465.1	WP_001226465.1	WP_001226465.1	WP_001298326.1	WP_001298326.1	WP_001298326.1	WP_021525132.1	WP_001226463.1	WP_001298326.1	WP_001226463.1	WP_001226465.1	WP_001226465.1	WP_001226463.1	WP_001226465.1	WP_001226465.1	WP_001298326.1	WP_001226463.1	WP_001226465.1	WP_001298326.1	WP_001226465.1	WP_001298326.1	WP_001298326.1	WP_001298326.1	WP_001226463.1	WP_001306002.1	WP_001226465.1	WP_001226463.1	WP_001226463.1	WP_001226465.1	WP_001226465.1	WP_024226835.1	WP_001226465.1	WP_001226465.1	WP_001226465.1	WP_001226463.1	WP_001226465.1	WP_001226465.1	WP_001226463.1	WP_001226463.1	WP_001226465.1	WP_001226465.1	WP_001226465.1	WP_001298326.1	WP_001226463.1	WP_001226465.1	WP_001226463.1	WP_001226463.1	WP_001306002.1	WP_001226463.1	WP_001226465.1	WP_001226465.1	WP_001226463.1	WP_001298326.1	WP_001226463.1	WP_001226465.1	WP_001226465.1	WP_001226463.1	WP_001226465.1	WP_001306002.1	WP_001226465.1	WP_001226463.1	WP_001298326.1	WP_001226463.1	WP_001226463.1	WP_001226465.1	WP_001226463.1	WP_001226463.1	WP_001226463.1	WP_001226463.1	WP_001226465.1	WP_001298326.1	WP_001226465.1	WP_001298326.1	WP_001298326.1	WP_001226465.1	WP_001298326.1	WP_001298326.1	WP_001226463.1	WP_001298326.1	WP_001226463.1	WP_001226465.1	WP_001226465.1	WP_001226465.1	WP_001226465.1	WP_001226463.1	WP_001226465.1	WP_001298326.1	WP_001226463.1	WP_001298326.1	WP_001226465.1	WP_001298326.1	WP_001306002.1	WP_001226463.1	WP_115441649.1	WP_001226465.1	WP_001226463.1	WP_001226463.1	WP_001226463.1	WP_001226465.1	WP_001226463.1	WP_001226463.1	WP_001226465.1	WP_001226465.1	WP_001226465.1	WP_001226463.1	WP_001226465.1	WP_001226463.1	WP_001298326.1	WP_001226463.1	WP_001298326.1	WP_001298326.1	WP_001226465.1	WP_001226463.1	WP_001226463.1	WP_001226465.1	WP_024226835.1	WP_001298326.1	WP_001226465.1	WP_001306002.1	WP_001226465.1	WP_001297161.1	WP_001226463.1	WP_001297161.1	WP_001226463.1	WP_001226465.1	WP_001226463.1	WP_001297161.1	WP_001298326.1	WP_001297161.1	WP_001226463.1	WP_001226463.1	WP_001226465.1	WP_001298326.1	WP_252262145.1	WP_001226463.1	WP_001298326.1	WP_001226465.1	WP_001226463.1	WP_001226465.1	WP_001226465.1	WP_001226465.1	WP_161623588.1	WP_001298326.1	WP_001226465.1	WP_001226465.1	WP_001226465.1	WP_001306002.1	WP_001226465.1	WP_001226463.1	WP_001226465.1	WP_001298326.1	WP_176320980.1	WP_001226465.1	WP_001226463.1	WP_001297161.1	WP_001226465.1	WP_001226465.1	WP_001298326.1	WP_001298326.1	WP_001298326.1	WP_001226465.1	WP_001297161.1	WP_001226463.1	WP_001226465.1	WP_197331523.1	WP_001226465.1	WP_001226463.1	WP_001226463.1	WP_001226465.1	WP_001297161.1	WP_001298326.1	WP_001226465.1	WP_001226465.1	WP_001226465.1	WP_001226463.1	WP_001226463.1	WP_001226465.1	WP_001298326.1	WP_001226463.1	WP_001298326.1	WP_001226465.1	WP_001226465.1	WP_001226465.1	WP_001226465.1	WP_001226463.1	WP_001226463.1	WP_001226463.1	WP_001226463.1	WP_227453753.1	WP_001226463.1	WP_001226463.1	WP_001226465.1	WP_001226463.1	WP_001297161.1	WP_001226463.1	WP_001226465.1	WP_001297161.1	WP_001226465.1	WP_001226465.1	WP_001226463.1	WP_001298326.1	WP_001226463.1	WP_001226465.1	WP_001226465.1	WP_001226463.1	WP_001226463.1	WP_001226463.1	WP_001298326.1	WP_001226465.1	WP_087650792.1	WP_001298326.1	WP_001226463.1	WP_001226465.1	WP_001226465.1	WP_001226463.1	WP_032230231.1	WP_001226463.1	WP_001226465.1	WP_001306002.1	WP_001226465.1	WP_001297161.1	WP_001226465.1	WP_001226465.1	WP_001298326.1	WP_001298326.1	WP_001226465.1	WP_001298326.1	WP_001226463.1
PLFEKH_03250	NP_417563.1	WP_000187442.1	WP_000187442.1	WP_000187447.1	WP_000187442.1	WP_001570326.1	WP_000187442.1	WP_000187442.1	WP_000187442.1	WP_000187442.1	WP_000187442.1	WP_000187438.1	WP_000187442.1	WP_000187442.1	WP_000187442.1	WP_000187442.1	WP_000187442.1	WP_000187442.1	WP_000187442.1	WP_042106291.1	WP_000187441.1	WP_000187442.1	WP_000187442.1	WP_000187446.1	WP_000187442.1	WP_027662751.1	WP_000187442.1	WP_000187441.1	WP_000187454.1	WP_063107494.1	WP_000187441.1	WP_000187442.1	WP_000187442.1	WP_000187442.1	WP_000187442.1	WP_000187441.1	WP_000187442.1	WP_000187442.1	WP_000187441.1	WP_000187442.1	WP_000187442.1	WP_000187441.1	WP_000187441.1	WP_000187442.1	WP_000187441.1	WP_000187445.1	WP_000187442.1	WP_000187441.1	WP_000187441.1	WP_000187441.1	WP_000187441.1	WP_000187438.1	WP_000187441.1	WP_000187442.1	WP_000187442.1	WP_000187441.1	WP_000187442.1	WP_000187441.1	WP_000187442.1	WP_000187442.1	WP_000187441.1	WP_000187441.1	WP_000187442.1	WP_000187442.1	WP_000187441.1	WP_000187442.1	WP_000187441.1	WP_000187441.1	WP_000187442.1	WP_000187441.1	WP_000187441.1	WP_000187442.1	WP_000187442.1	WP_000187442.1	WP_000187442.1	WP_000187442.1	WP_000187442.1	WP_000187442.1	WP_000187441.1	WP_000187442.1	WP_000187442.1	WP_000187441.1	WP_000187442.1	WP_109863142.1	WP_000187442.1	WP_000187442.1	WP_000187442.1	WP_000187442.1	WP_000187441.1	WP_000187442.1	WP_000187442.1	WP_000187442.1	WP_000187442.1	WP_000187442.1	WP_000187442.1	WP_000187442.1	WP_000187441.1	WP_000187441.1	WP_000187442.1	WP_000187441.1	WP_000187441.1	WP_000187442.1	WP_000187442.1	WP_000187444.1	WP_000187441.1	WP_000187442.1	WP_000187442.1	WP_000187442.1	WP_000187441.1	WP_000187442.1	WP_000187441.1	WP_061092733.1	WP_000187441.1	WP_000187442.1	WP_000187442.1	WP_000187442.1	WP_136753045.1	WP_000187441.1	WP_000187442.1	WP_000187442.1	WP_000187442.1	WP_000187442.1	WP_000187442.1	WP_000187442.1	WP_000187441.1	WP_000187441.1	WP_000187442.1	WP_000187441.1	WP_000187442.1	WP_000187441.1	WP_000187441.1	WP_000187442.1	WP_137583148.1	WP_000187441.1	WP_000187441.1	WP_137594502.1	WP_000187442.1	WP_000187442.1	WP_000187441.1	WP_000187442.1	WP_000187439.1	WP_000187441.1	WP_000187442.1	WP_000187442.1	WP_000187442.1	WP_000187442.1	WP_000187442.1	WP_000187442.1	WP_000187442.1	WP_044186533.1	WP_000187442.1	WP_000187442.1	WP_000187442.1	WP_174561428.1	WP_000187442.1	WP_000187442.1	WP_000187442.1	WP_000187442.1	WP_000187441.1	WP_152927244.1	WP_001753078.1	WP_000187442.1	WP_000187442.1	WP_000187442.1	WP_000187442.1	WP_000187441.1	WP_000187442.1	WP_000187442.1	WP_000187441.1	WP_000187442.1	WP_000187441.1	WP_000187441.1	WP_000187442.1	WP_000187441.1	WP_000187442.1	WP_000187442.1	WP_000187442.1	WP_000187442.1	WP_000187441.1	WP_000187442.1	WP_000187442.1	WP_000187442.1	WP_000187441.1	WP_000187442.1	WP_000187442.1	WP_000187442.1	WP_000187442.1	WP_000187442.1	WP_000187441.1	WP_000187442.1	WP_000187442.1	WP_000187441.1	WP_000187442.1	WP_000187442.1	WP_000187442.1	WP_000187442.1	WP_000187442.1	WP_000187441.1	WP_000187441.1	WP_000187442.1	WP_000187442.1	WP_000187442.1	WP_000187442.1	WP_000187441.1	WP_000187442.1	WP_000187441.1	WP_096961430.1	WP_047577632.1	WP_000187441.1	WP_000187442.1	WP_000187441.1	WP_000187442.1	WP_000187442.1	WP_000187442.1	WP_000187442.1	WP_000187442.1	WP_000187441.1	WP_000187442.1	WP_000187442.1	WP_000187442.1	WP_000187441.1	WP_000187442.1	WP_000187442.1	WP_000187442.1	WP_000187442.1		WP_000187442.1	WP_000187442.1	WP_027662751.1	WP_000187442.1	WP_000187442.1	WP_000187442.1
PLFEKH_03255	NP_417562.1	WP_001273756.1	WP_001199372.1	WP_001199376.1	WP_001199364.1	WP_001570325.1	WP_001199352.1	WP_001199369.1	WP_001199372.1	WP_001199369.1	WP_021525131.1	WP_001199383.1	WP_001199369.1	WP_001199352.1	WP_001375202.1	WP_001199390.1	WP_001199390.1	WP_001199376.1	WP_001199390.1	WP_001273939.1	WP_001199365.1	WP_001199352.1	WP_044721193.1	WP_001199352.1	WP_024242753.1	WP_001199369.1	WP_001199372.1	WP_001199390.1	WP_001199376.1	WP_001199352.1	WP_001199377.1	WP_001199385.1	WP_001199390.1	WP_001199352.1	WP_001199376.1	WP_001570325.1	WP_001199352.1	WP_001199352.1	WP_001199376.1	WP_001199352.1	WP_001199376.1	WP_001199376.1	WP_001199391.1	WP_001199352.1	WP_001199376.1	WP_001199352.1	WP_001199372.1	WP_001199377.1	WP_001199390.1	WP_001199376.1	WP_001199376.1	WP_001199383.1	WP_001199377.1	WP_096319812.1	WP_001199390.1	WP_001199376.1	WP_001199382.1	WP_001199376.1	WP_001199352.1	WP_001199382.1	WP_001199391.1	WP_001570325.1	WP_001199382.1	WP_001199352.1	WP_001199376.1	WP_001199372.1	WP_001199375.1	WP_001199376.1	WP_001199376.1	WP_001199390.1	WP_001199376.1	WP_001199390.1	WP_001586285.1	WP_001199352.1	WP_001199369.1	WP_001199352.1	WP_001199369.1	WP_001199372.1	WP_001199376.1	WP_001199372.1	WP_021541344.1	WP_001199376.1	WP_001199372.1	WP_001199352.1	WP_001199352.1	WP_001199376.1	WP_047644200.1	WP_001199352.1	WP_001199376.1	WP_001199390.1	WP_001199372.1	WP_001199390.1	WP_077520464.1	WP_001199352.1	WP_001199382.1	WP_001199382.1	WP_001199376.1	WP_001199376.1	WP_001199376.1	WP_032218545.1	WP_001199376.1	WP_001199390.1	WP_049253706.1	WP_001199376.1	WP_001199390.1	WP_001199352.1	WP_001199390.1	WP_001199352.1	WP_001199376.1	WP_001199376.1	WP_001199376.1	WP_001199369.1	WP_001199390.1	WP_001199369.1	WP_001199382.1	WP_001199353.1	WP_001199376.1	WP_001199376.1	WP_001199352.1	WP_001199376.1	WP_001525718.1	WP_001199356.1	WP_001199376.1	WP_001199352.1	WP_001199376.1	WP_001199376.1	WP_001199390.1	WP_001199376.1	WP_001199376.1	WP_001199377.1	WP_001199376.1	WP_001199373.1	WP_001199376.1	WP_001199377.1	WP_001199374.1	WP_001199376.1	WP_001199398.1	WP_001199385.1	WP_001199376.1	WP_001199372.1	WP_001199376.1	WP_001199376.1	WP_001199352.1	WP_157701978.1	WP_001199352.1	WP_096128948.1	WP_001199372.1	WP_001199376.1	WP_001199352.1	WP_001199390.1	WP_001199376.1	WP_001199352.1	WP_001199352.1	WP_001570325.1	WP_001199372.1	WP_001199352.1	WP_001199352.1	WP_001199376.1	WP_001199390.1	WP_001199352.1	WP_001199352.1	WP_001199369.1	WP_001199376.1	WP_001199372.1	WP_001199352.1	WP_001199390.1	WP_001199376.1	WP_001199352.1	WP_001199376.1	WP_001199352.1	WP_001199375.1	WP_001199390.1	WP_001199364.1	WP_001199376.1	WP_001199372.1	WP_001199352.1	WP_001199376.1	WP_074527017.1	WP_001199376.1	WP_001199376.1	WP_001199376.1	WP_001199369.1	WP_001199376.1	WP_001199369.1	WP_113402214.1	WP_001199376.1	WP_001199376.1	WP_001199390.1	WP_001199376.1	WP_001199390.1	WP_001199352.1	WP_001199377.1	WP_001199369.1	WP_001199390.1	WP_032197233.1	WP_001199352.1	WP_001586285.1	WP_001199376.1	WP_001199375.1	WP_001199352.1	WP_001199390.1	WP_001199390.1	WP_001199390.1	WP_001199376.1	WP_001199376.1	WP_001199376.1	WP_001199376.1	WP_001199376.1	WP_001199376.1	WP_001199390.1	WP_001199376.1	WP_001199376.1	WP_001199352.1	WP_001199390.1	WP_001199369.1	WP_001199352.1	WP_001199390.1	WP_001199390.1	WP_001199352.1	WP_032230214.1	WP_001199377.1	WP_001199352.1	WP_001199376.1	WP_001199352.1	WP_001199390.1	WP_001199390.1	WP_001199352.1	WP_001199372.1	WP_001199369.1	WP_001199352.1	WP_001199376.1	WP_096319812.1
PLFEKH_03260	NP_417561.1	WP_000128138.1	WP_000128143.1	WP_000128145.1	WP_000128136.1	WP_000128137.1	WP_000128136.1	WP_000128143.1	WP_000128143.1	WP_000128139.1	WP_000128143.1	WP_000128138.1	WP_000128143.1	WP_000128136.1	WP_000128138.1	WP_000128138.1	WP_000128137.1	WP_000128136.1	WP_000128138.1	WP_000128139.1	WP_000128137.1	WP_000128138.1	WP_000128143.1	WP_000128136.1	WP_024242752.1	WP_000128143.1	WP_052912159.1	WP_000128145.1	WP_000128139.1	WP_000128136.1	WP_000128137.1		WP_000128137.1	WP_000128136.1	WP_073849821.1	WP_000128137.1	WP_000128138.1	WP_001375205.1	WP_000128137.1	WP_000128138.1	WP_000128136.1	WP_000128137.1	WP_000128145.1	WP_000128136.1	WP_000128145.1	WP_000128136.1	WP_000128143.1	WP_000128145.1	WP_000128137.1	WP_000128145.1	WP_000128136.1	WP_000128138.1		WP_000128138.1	WP_000128138.1	WP_000128137.1	WP_000128138.1	WP_000128145.1		WP_000128139.1	WP_000128145.1	WP_000128137.1	WP_000128138.1	WP_000128136.1	WP_000128137.1	WP_000128139.1	WP_000128137.1	WP_000128137.1	WP_000128137.1	WP_000128137.1	WP_000128137.1	WP_000128137.1	WP_000128138.1	WP_000128138.1	WP_000128143.1	WP_000128138.1	WP_000128139.1	WP_000128143.1	WP_000128137.1	WP_000128143.1	WP_000128143.1	WP_000128137.1	WP_000128143.1	WP_000128137.1	WP_000128136.1	WP_000128136.1	WP_000128136.1	WP_000128136.1	WP_000128137.1	WP_000128138.1	WP_000128143.1	WP_000128137.1	WP_000128139.1	WP_000128136.1	WP_000128138.1	WP_000128138.1	WP_000128137.1	WP_000128137.1	WP_000128138.1	WP_000128137.1	WP_000128137.1	WP_000128137.1	WP_000128136.1	WP_000128136.1	WP_000128145.1	WP_000128138.1	WP_000128138.1	WP_000128136.1	WP_000128137.1	WP_000128136.1	WP_000128137.1	WP_000128143.1	WP_000128145.1	WP_000128143.1	WP_000128138.1	WP_000128138.1	WP_000128145.1	WP_000128137.1	WP_000128138.1	WP_000128137.1	WP_001525717.1	WP_000128138.1	WP_000128138.1	WP_001375205.1	WP_000128145.1	WP_000128137.1	WP_000128137.1	WP_000128137.1	WP_000128136.1	WP_000128145.1	WP_000128137.1	WP_000128143.1	WP_000128137.1	WP_000128137.1	WP_000128137.1	WP_000128136.1	WP_000128143.1	WP_000128139.1	WP_000128145.1	WP_000128143.1	WP_000128137.1	WP_000128137.1	WP_000128138.1	WP_000128136.1	WP_000128138.1	WP_001375205.1	WP_000128143.1	WP_000128136.1	WP_000128136.1	WP_000128138.1	WP_000128138.1	WP_000128136.1	WP_000128136.1	WP_000128137.1	WP_000128143.1	WP_016241639.1	WP_000128138.1	WP_000128138.1	WP_000128137.1	WP_000128136.1	WP_000128136.1	WP_000128138.1	WP_000128138.1	WP_000128143.1	WP_000128136.1	WP_000128137.1	WP_194154931.1	WP_000128136.1	WP_000128137.1	WP_000128136.1	WP_000128137.1	WP_000128137.1	WP_000128138.1	WP_000128137.1	WP_000128143.1	WP_000128136.1	WP_000128136.1	WP_000128138.1	WP_000128145.1	WP_000128137.1	WP_089600402.1	WP_000128138.1	WP_000128137.1	WP_000128143.1	WP_000128138.1	WP_000128137.1	WP_000128138.1	WP_000128138.1	WP_000128137.1	WP_000128137.1	WP_000128137.1	WP_000128137.1	WP_000128143.1	WP_000128137.1	WP_000128137.1	WP_000128138.1	WP_000128138.1	WP_000128137.1	WP_000128137.1	WP_000128136.1	WP_000128137.1	WP_000128137.1	WP_000128138.1	WP_000128137.1	WP_000128138.1	WP_000128137.1	WP_000128138.1	WP_000128136.1	WP_000128137.1	WP_000128137.1	WP_000128137.1	WP_000128138.1	WP_000128136.1	WP_000128137.1	WP_000128143.1	WP_000128137.1	WP_000128136.1	WP_000128138.1	WP_000128136.1	WP_000128137.1	WP_000128145.1	WP_000128138.1	WP_000128138.1	WP_000128138.1	WP_000128137.1	WP_000128138.1	WP_000128138.1	WP_000128143.1	WP_000128143.1	WP_000128138.1	WP_000128136.1	WP_000128136.1
PLFEKH_03265	NP_417560.1	WP_000211640.1	WP_000211389.1	WP_000211666.1	WP_000211655.1	WP_001570324.1	WP_000211655.1	WP_024215152.1	WP_000211388.1	WP_000211386.1		WP_000211655.1	WP_000211386.1	WP_021548921.1	WP_000211650.1	WP_000211655.1	WP_000211655.1	WP_000211655.1	WP_000211655.1		WP_000211668.1	WP_000211641.1	WP_000211642.1	WP_000211655.1	WP_000211635.1	WP_027662752.1	WP_000211642.1	WP_000211655.1	WP_000211655.1	WP_000211656.1	WP_000211655.1	WP_000211642.1	WP_000211655.1	WP_000211656.1	WP_000211655.1	WP_000211655.1	WP_000211655.1	WP_000211655.1	WP_000211655.1	WP_000211650.1	WP_000211655.1	WP_000211655.1	WP_000211655.1	WP_000211655.1	WP_000211655.1	WP_000211655.1	WP_000211635.1	WP_000211655.1	WP_000211655.1	WP_000211655.1	WP_000211655.1	WP_095501362.1	WP_000211655.1	WP_000211655.1	WP_000211655.1	WP_000211655.1	WP_000211655.1	WP_000211655.1	WP_000211655.1	WP_000211655.1	WP_000211655.1	WP_000211655.1	WP_097310182.1	WP_000211656.1	WP_097429977.1	WP_001539775.1	WP_000211655.1	WP_000211655.1	WP_000211655.1	WP_000211655.1	WP_000211655.1	WP_000211655.1	WP_000211655.1	WP_000211650.1	WP_000211642.1	WP_000211643.1	WP_000211635.1	WP_000211387.1	WP_000211655.1	WP_000211386.1	WP_000211642.1	WP_000211655.1	WP_042021125.1	WP_000211655.1	WP_000211656.1	WP_000211655.1	WP_000211655.1	WP_000211656.1	WP_000211655.1	WP_000211655.1	WP_000211388.1	WP_000211655.1	WP_000211642.1	WP_000211655.1	WP_000211655.1	WP_042003634.1	WP_000211655.1	WP_000211655.1	WP_000211655.1	WP_000211655.1	WP_000211655.1	WP_000211655.1	WP_000211656.1	WP_000211655.1	WP_000211657.1	WP_000211641.1	WP_000211655.1	WP_000211656.1	WP_000211655.1	WP_000211655.1	WP_000211655.1	WP_000211642.1	WP_000211655.1	WP_000211387.1	WP_042003634.1	WP_000211643.1	WP_000211655.1	WP_097743988.1	WP_000211655.1	WP_000211655.1	WP_001525716.1	WP_000211655.1	WP_000211642.1	WP_000211655.1	WP_000211655.1	WP_000211655.1	WP_000211655.1	WP_000211655.1	WP_000211655.1	WP_000211655.1	WP_000211655.1	WP_000211385.1	WP_000211655.1	WP_000211655.1	WP_000211655.1	WP_000211655.1	WP_000211386.1	WP_000211642.1	WP_139534667.1	WP_000211386.1	WP_000211655.1	WP_000211655.1	WP_000211641.1	WP_000211655.1	WP_000211650.1	WP_000211655.1	WP_000211386.1	WP_000211655.1	WP_000211656.1	WP_000211655.1	WP_000211642.1	WP_000211656.1	WP_000211655.1	WP_000211655.1	WP_000211386.1	WP_000211650.1	WP_000211655.1	WP_000211655.1	WP_000211655.1	WP_000211656.1	WP_000211656.1	WP_000211642.1	WP_000211655.1	WP_000211386.1	WP_000211656.1	WP_000211655.1	WP_000211655.1	WP_000211656.1	WP_000211655.1	WP_000211656.1	WP_000211655.1	WP_000211655.1	WP_000211655.1	WP_000211655.1	WP_021581067.1	WP_000211656.1	WP_000211655.1	WP_000211655.1	WP_000211655.1	WP_000211655.1	WP_042003634.1	WP_000211642.1	WP_000211655.1	WP_000211642.1	WP_000211655.1	WP_000211655.1	WP_000211655.1	WP_000211655.1	WP_000211655.1	WP_000211655.1	WP_000211655.1	WP_000211655.1	WP_000211642.1	WP_000211657.1	WP_000211655.1	WP_000211655.1	WP_000211655.1	WP_000211655.1	WP_000211655.1	WP_000211656.1	WP_000211657.1	WP_000211655.1	WP_000211655.1	WP_000211655.1	WP_000211655.1	WP_000211655.1	WP_106509883.1	WP_000211655.1	WP_000211655.1	WP_000211655.1	WP_000211655.1	WP_000211655.1	WP_000211656.1	WP_000211655.1	WP_000211642.1	WP_000211655.1	WP_000211656.1	WP_000211655.1	WP_000211656.1	WP_000211655.1	WP_000211655.1	WP_000211650.1	WP_000211642.1	WP_000211641.1	WP_000211657.1	WP_000211655.1	WP_000211641.1	WP_000211388.1	WP_000211642.1	WP_000211650.1	WP_042003634.1	WP_000211655.1
PLFEKH_03270	YP_026201.1	WP_001098805.1	WP_001098826.1	WP_001098806.1	WP_001098809.1	WP_001098806.1	WP_001098805.1	WP_001098826.1	WP_001098826.1	WP_001098826.1	WP_001098826.1	WP_001098823.1	WP_001098826.1	WP_001098805.1	WP_032248007.1	WP_001098806.1	WP_032198148.1	WP_001098805.1	WP_001098794.1	WP_001098805.1	WP_001098805.1	WP_001098805.1	WP_001098826.1	WP_001098805.1	WP_001098826.1	WP_001098826.1	WP_001098826.1	WP_001098806.1	WP_001098805.1	WP_001098805.1	WP_001098806.1	WP_001098805.1	WP_001098806.1	WP_073544742.1	WP_001098805.1	WP_001098805.1	WP_001098806.1	WP_001098806.1	WP_001098806.1	WP_001098806.1	WP_001098805.1	WP_001098806.1	WP_001098806.1	WP_001098805.1	WP_001098806.1	WP_001098803.1	WP_001098829.1	WP_029402275.1	WP_001098806.1	WP_001098805.1	WP_001098805.1	WP_001098823.1	WP_001098806.1	WP_001098805.1	WP_001098806.1	WP_001098805.1	WP_001098805.1	WP_032192102.1	WP_001098806.1	WP_001098819.1	WP_001098806.1	WP_097324142.1	WP_001098802.1	WP_001098805.1	WP_001098806.1	WP_001683313.1	WP_001098806.1	WP_001098806.1	WP_001098806.1	WP_001098806.1	WP_089625027.1	WP_097753822.1	WP_001098823.1	WP_001098816.1	WP_075862109.1	WP_001098805.1	WP_033553335.1	WP_102778271.1	WP_001098806.1	WP_001098828.1	WP_001098826.1	WP_001098806.1	WP_042021127.1	WP_001098805.1	WP_001098805.1	WP_001098805.1	WP_047644202.1	WP_001098805.1	WP_001098806.1	WP_001098806.1	WP_001098827.1	WP_001098805.1	WP_001098805.1	WP_001098805.1	WP_001098805.1	WP_001098805.1	WP_001098806.1	WP_001098806.1	WP_001098809.1	WP_001098806.1	WP_001098805.1	WP_001098805.1	WP_001098806.1	WP_001098806.1	WP_001098806.1	WP_001098805.1	WP_001098806.1	WP_001098805.1	WP_001098805.1	WP_001098800.1	WP_001098806.1	WP_001098827.1	WP_032192102.1	WP_001098826.1	WP_001098805.1	WP_001098805.1	WP_001098805.1	WP_001098805.1	WP_001098806.1	WP_001098805.1	WP_001098827.1	WP_001098805.1	WP_001098805.1	WP_001098806.1	WP_001098806.1	WP_001098806.1	WP_001098805.1	WP_001098806.1	WP_001098805.1	WP_001098805.1	WP_001098806.1	WP_001098826.1	WP_001098806.1	WP_001098806.1	WP_001098806.1	WP_001098805.1	WP_001098826.1	WP_001098805.1	WP_001098806.1	WP_001098826.1	WP_001098806.1	WP_001098805.1	WP_001098805.1	WP_001098809.1	WP_001098816.1	WP_001098806.1	WP_001098828.1	WP_001098814.1	WP_001098805.1	WP_001098806.1	WP_001098805.1	WP_001098805.1	WP_001098805.1	WP_001098806.1	WP_001098826.1	WP_001098805.1	WP_001098806.1	WP_001098823.1	WP_001098805.1	WP_001098805.1	WP_001098805.1	WP_001098826.1	WP_001098805.1	WP_001098826.1	WP_001098806.1	WP_001098805.1	WP_032192102.1	WP_001098800.1	WP_001098805.1	WP_001098805.1	WP_001098806.1	WP_001098805.1	WP_001098805.1	WP_001098806.1	WP_001098826.1	WP_001098805.1	WP_001098805.1	WP_001098806.1	WP_001098806.1	WP_001098806.1	WP_001098809.1	WP_001098827.1	WP_001098806.1	WP_001098827.1	WP_001098806.1	WP_001098806.1	WP_001098802.1	WP_001098806.1	WP_001098806.1	WP_001098806.1	WP_001098805.1	WP_001098806.1	WP_001683313.1	WP_001098805.1	WP_001098806.1	WP_001098806.1	WP_001098823.1	WP_001098806.1	WP_001098806.1	WP_001098805.1	WP_001098806.1	WP_001098805.1	WP_001098806.1	WP_001098806.1	WP_001098802.1	WP_001098806.1	WP_001098805.1	WP_001098805.1	WP_001098806.1	WP_001098806.1	WP_001098806.1	WP_001098805.1	WP_001098805.1	WP_001098805.1	WP_001098827.1	WP_001098805.1	WP_001098809.1	WP_001098806.1	WP_001098805.1	WP_032230213.1	WP_001098805.1	WP_001098805.1	WP_001098805.1	WP_001098805.1	WP_001098806.1	WP_001098806.1	WP_001098805.1	WP_001357703.1	WP_001098826.1	WP_001098805.1	WP_112886375.1	WP_001098820.1
PLFEKH_03275	NP_417558.2	WP_001308965.1	WP_001339984.1	WP_001387091.1	WP_001626022.1	WP_001297165.1	WP_001301393.1	WP_001346713.1	WP_024224911.1	WP_001529412.1	WP_001529412.1	WP_001377074.1	WP_001350723.1	WP_001301393.1	WP_000617698.1	WP_000617698.1	WP_001297165.1	WP_032222576.1	WP_000617698.1	WP_001562140.1	WP_001297165.1	WP_001301393.1	WP_001346713.1	WP_024221603.1	WP_001346713.1	WP_001346713.1	WP_001346713.1	WP_001297165.1	WP_001445834.1	WP_000617698.1	WP_001300092.1	WP_001562140.1	WP_001297165.1	WP_000617698.1	WP_001297165.1	WP_032281640.1	WP_000617698.1	WP_000617698.1	WP_077899466.1	WP_000617698.1	WP_088376488.1	WP_001297165.1	WP_001297165.1	WP_021557234.1	WP_001297165.1	WP_000617675.1	WP_001468206.1	WP_001297165.1	WP_001297165.1	WP_001297165.1	WP_001297165.1	WP_033869881.1	WP_001297165.1	WP_032278963.1	WP_000617698.1	WP_001297165.1	WP_062876187.1	WP_001297165.1	WP_000617698.1	WP_001376051.1	WP_001297165.1	WP_032206007.1	WP_097333956.1	WP_001301393.1	WP_001297165.1	WP_016233574.1	WP_001297165.1	WP_001297165.1	WP_001297165.1	WP_001297165.1	WP_001297165.1	WP_001718894.1	WP_001377074.1	WP_000617698.1	WP_001361214.1	WP_001301393.1	WP_001529412.1	WP_001298312.1	WP_001297165.1		WP_021541343.1	WP_001297165.1	WP_001350723.1	WP_001301393.1	WP_000617698.1	WP_032281640.1	WP_047644207.1	WP_000617698.1	WP_001297165.1	WP_000617698.1	WP_113282587.1	WP_001297165.1	WP_001562140.1	WP_001315023.1	WP_001445834.1	WP_001308965.1	WP_001297165.1	WP_001297165.1	WP_000617696.1	WP_001297165.1	WP_001297165.1	WP_032278963.1	WP_023281494.1	WP_001297165.1	WP_001297165.1	WP_001384178.1		WP_001301393.1	WP_001543170.1	WP_032281640.1	WP_001297165.1	WP_061092740.1	WP_001297165.1	WP_001533635.1	WP_135424715.1	WP_001301393.1	WP_001297165.1	WP_001543170.1	WP_000617698.1	WP_001297165.1	WP_001385498.1	WP_001308965.1	WP_001551687.1	WP_000617698.1	WP_001297165.1	WP_001297165.1	WP_001297165.1	WP_001297165.1	WP_032281640.1	WP_001297165.1	WP_001297165.1	WP_001350723.1	WP_001297165.1	WP_001297165.1	WP_001297165.1	WP_021557234.1	WP_001529412.1	WP_001562140.1	WP_001297165.1	WP_001529412.1	WP_001297165.1	WP_001297165.1	WP_001301393.1	WP_089521718.1	WP_053274491.1	WP_001547789.1	WP_001298312.1	WP_001297165.1	WP_001301393.1	WP_016232320.1	WP_001377074.1	WP_000617698.1	WP_001718894.1	WP_174561427.1	WP_053876984.1	WP_032238269.1	WP_063869863.1	WP_001377074.1	WP_001297165.1	WP_000617698.1	WP_000617698.1	WP_001385498.1	WP_001521371.1	WP_097516025.1	WP_000617698.1	WP_001297165.1	WP_001297165.1	WP_000617698.1	WP_001297165.1	WP_000617698.1	WP_001297165.1	WP_001297165.1	WP_021557234.1	WP_001387091.1	WP_001298312.1	WP_000617698.1	WP_203384342.1	WP_000617698.1	WP_001297165.1	WP_205941429.1	WP_001301393.1	WP_012311834.1	WP_001297165.1	WP_011579210.1	WP_000617698.1	WP_219808338.1	WP_220417944.1	WP_000617698.1	WP_001297165.1	WP_001297165.1	WP_001301393.1	WP_001297165.1	WP_016233574.1	WP_001297165.1	WP_001297165.1	WP_001301393.1	WP_001377074.1	WP_234739542.1	WP_001297165.1	WP_000617698.1	WP_001472311.1	WP_000617698.1	WP_000617698.1	WP_001297165.1	WP_054496162.1	WP_001297165.1	WP_001297165.1	WP_021557234.1	WP_001297165.1	WP_001297165.1	WP_001297165.1	WP_001521371.1	WP_000617698.1	WP_001297165.1	WP_001361214.1	WP_001301393.1	WP_094318208.1	WP_000617698.1	WP_001301393.1	WP_001301393.1	WP_001297165.1	WP_001301393.1	WP_001551687.1	WP_001301393.1	WP_001472311.1	WP_000617698.1	WP_001384178.1	WP_001339984.1	WP_001346713.1	WP_032278963.1	WP_201477891.1	WP_218067318.1
PLFEKH_03280	NP_417557.1	WP_000942561.1	WP_000944959.1	WP_001183049.1	WP_001626021.1	WP_001183048.1	WP_001401154.1	WP_001346714.1	WP_024224912.1	WP_000942555.1	WP_000942555.1	WP_001183054.1	WP_000942554.1	WP_000942546.1	WP_001183041.1	WP_000942548.1	WP_001183048.1	WP_032222373.1	WP_000942548.1	WP_001183055.1	WP_001183049.1	WP_001411307.1	WP_021541342.1	WP_000942541.1	WP_024242751.1	WP_021541342.1	WP_021541342.1	WP_001183045.1	WP_001183061.1	WP_000942548.1	WP_001183049.1	WP_001183055.1	WP_001183042.1	WP_000942548.1	WP_032358897.1	WP_038339449.1	WP_000942548.1	WP_000942548.1	WP_001183042.1	WP_001183046.1	WP_088376467.1	WP_001183042.1	WP_001183042.1	WP_000942550.1	WP_001183042.1	WP_000942543.1	WP_001468205.1	WP_001183042.1	WP_001183048.1	WP_001183049.1	WP_001183048.1	WP_001521370.1	WP_001183048.1	WP_053295377.1	WP_000942548.1	WP_001183042.1	WP_034173492.1	WP_001183048.1	WP_000942548.1	WP_001183056.1	WP_001183042.1	WP_060616645.1	WP_034173492.1	WP_001183040.1	WP_001183048.1	WP_000942554.1	WP_001183049.1	WP_001183042.1	WP_096967974.1	WP_001183048.1	WP_001183042.1	WP_001183048.1	WP_001183054.1	WP_001183041.1	WP_075862110.1	WP_001183040.1	WP_033553337.1	WP_094058284.1	WP_001183042.1	WP_024231607.1	WP_021541342.1	WP_001183048.1	WP_042021129.1	WP_001183040.1	WP_000942548.1	WP_032281630.1	WP_047644203.1	WP_000942548.1	WP_001183042.1	WP_000942548.1	WP_000942551.1	WP_001183048.1	WP_001183055.1	WP_000942540.1	WP_115424818.1	WP_001183054.1	WP_001183042.1	WP_001183048.1	WP_001551686.1	WP_001183042.1	WP_001183042.1	WP_000942548.1	WP_001183042.1	WP_000942583.1	WP_001183042.1	WP_001183040.1	WP_000942548.1	WP_021521503.1	WP_001183042.1	WP_000942550.1	WP_001183042.1	WP_061092732.1	WP_001183042.1	WP_085446943.1	WP_135424718.1	WP_001183040.1	WP_001183049.1	WP_001183042.1	WP_000942548.1	WP_000942535.1	WP_000946651.1	WP_000942561.1	WP_001551686.1	WP_000942548.1	WP_047084103.1	WP_001183048.1	WP_033817270.1	WP_001183042.1	WP_047623784.1	WP_001183042.1	WP_001183042.1	WP_000942562.1	WP_001183049.1	WP_001183049.1	WP_001183042.1	WP_000942550.1	WP_000942555.1	WP_001468205.1	WP_001183042.1	WP_001350454.1	WP_001183042.1	WP_001183042.1	WP_001411307.1	WP_033815002.1	WP_001183041.1	WP_001183043.1	WP_000942554.1	WP_001183047.1	WP_001183046.1	WP_000942548.1	WP_001551686.1	WP_000942548.1	WP_040234987.1	WP_000942535.1	WP_000942555.1	WP_001183046.1	WP_000942548.1	WP_001183054.1	WP_001183048.1	WP_000942548.1	WP_001753077.1	WP_000942551.1	WP_001521370.1	WP_000942555.1	WP_000942548.1	WP_001183048.1	WP_001183042.1	WP_000942548.1	WP_001183042.1	WP_000942548.1	WP_001183049.1	WP_001183048.1	WP_000942550.1	WP_001183042.1	WP_024223125.1	WP_000942548.1	WP_001183039.1	WP_000942548.1	WP_001183042.1	WP_001183042.1	WP_089600405.1	WP_001183052.1	WP_000920064.1	WP_077516425.1	WP_063501683.1	WP_000942548.1	WP_097767671.1	WP_000942548.1	WP_063082269.1	WP_001183049.1	WP_001183040.1	WP_032267353.1	WP_000942554.1	WP_001183049.1	WP_001183049.1	WP_230894659.1	WP_001183054.1	WP_001183049.1	WP_001183049.1	WP_000942548.1	WP_001183049.1	WP_000942548.1	WP_000942548.1	WP_238020669.1	WP_001183054.1	WP_001183042.1	WP_001183048.1	WP_001183039.1	WP_001183049.1	WP_001183042.1	WP_001183042.1	WP_001521370.1	WP_000942548.1	WP_001183048.1	WP_000946653.1	WP_001183040.1	WP_085007973.1	WP_000942548.1	WP_000942546.1	WP_001183046.1	WP_001183042.1	WP_001183046.1	WP_001551686.1	WP_001411307.1	WP_001183049.1	WP_000942548.1	WP_001183040.1	WP_201473972.1	WP_201488305.1	WP_160377095.1	WP_001183057.1	WP_218067317.1
PLFEKH_03285	NP_417556.2	WP_001308964.1	WP_001339985.1	WP_001297151.1	WP_001295542.1	WP_001297151.1	WP_001401153.1	WP_001295542.1	WP_001295542.1	WP_001295542.1	WP_001305117.1	WP_001309773.1	WP_001295542.1	WP_001300832.1	WP_001295542.1	WP_001333820.1	WP_001295542.1	WP_001295542.1	WP_001333820.1	WP_001305117.1	WP_001297151.1	WP_001401153.1	WP_001295542.1	WP_001295542.1	WP_001295542.1	WP_001295542.1	WP_001295542.1	WP_001295542.1	WP_001603805.1	WP_001300832.1	WP_001297151.1	WP_001305117.1	WP_001295542.1	WP_001300832.1	WP_001295542.1	WP_001295542.1	WP_001300832.1	WP_001300832.1	WP_001295542.1	WP_001295542.1	WP_001295542.1	WP_001295542.1	WP_001297151.1	WP_001295542.1	WP_001295542.1	WP_001295542.1	WP_001295542.1	WP_001297151.1	WP_040090135.1	WP_001297151.1	WP_001297151.1	WP_001389445.1	WP_001295542.1	WP_001295542.1	WP_001333820.1	WP_001297151.1	WP_001600521.1	WP_001297151.1	WP_001300832.1	WP_001295542.1	WP_001295542.1	WP_001297151.1	WP_001559973.1	WP_001295542.1	WP_001297151.1	WP_001295542.1	WP_001297151.1	WP_001295542.1	WP_001295542.1	WP_001297151.1	WP_001295542.1	WP_001297151.1	WP_001309773.1	WP_001295542.1	WP_001305117.1	WP_001295542.1	WP_001305117.1	WP_001305117.1	WP_001297151.1	WP_016237550.1	WP_001295542.1	WP_001297151.1	WP_001295542.1	WP_001295542.1	WP_001300832.1	WP_001295542.1	WP_001295542.1	WP_001300832.1	WP_001295542.1	WP_001333820.1	WP_001295542.1	WP_001297151.1	WP_001305117.1	WP_001295542.1	WP_001328365.1	WP_001559973.1	WP_001297151.1	WP_001295542.1	WP_001295542.1	WP_001295542.1	WP_001297151.1	WP_001300832.1	WP_001295542.1	WP_001295542.1	WP_001295542.1	WP_001295542.1	WP_001333820.1	WP_001295542.1	WP_001295542.1	WP_001295542.1	WP_001295542.1	WP_001305117.1	WP_001295542.1	WP_001295542.1	WP_001600521.1	WP_001295542.1	WP_001297151.1	WP_001297151.1	WP_137445626.1	WP_001295542.1	WP_001295542.1	WP_001308964.1	WP_001551684.1	WP_001514566.1	WP_001297151.1	WP_001297151.1	WP_001297151.1	WP_001297151.1	WP_001295542.1	WP_001297151.1	WP_001295542.1	WP_001295542.1	WP_001297151.1	WP_001297151.1	WP_001297151.1	WP_001295542.1	WP_001295542.1	WP_001295542.1	WP_001295542.1	WP_001295542.1	WP_001297151.1	WP_001297151.1	WP_001295542.1	WP_001295542.1	WP_001295542.1	WP_001295542.1	WP_001295542.1	WP_001295542.1	WP_001295542.1	WP_001333820.1	WP_064770477.1	WP_001300832.1	WP_001295542.1	WP_001295542.1	WP_001295542.1	WP_001295542.1	WP_001300832.1	WP_001309773.1	WP_001297151.1	WP_001300832.1	WP_001300832.1	WP_001295542.1	WP_001389445.1	WP_001305117.1	WP_001300832.1	WP_001297151.1	WP_001295542.1	WP_001300832.1	WP_001297151.1	WP_001300832.1	WP_001297151.1	WP_001295542.1	WP_001295542.1	WP_001297151.1	WP_001305117.1	WP_001300832.1	WP_001295542.1	WP_001333820.1	WP_001295542.1	WP_001341881.1	WP_089600407.1	WP_001295542.1	WP_001297151.1	WP_077516423.1	WP_001333820.1	WP_001300832.1	WP_220417943.1	WP_001336107.1	WP_001297151.1	WP_001297151.1	WP_001295542.1	WP_001297151.1	WP_001295542.1	WP_001297151.1	WP_001297151.1	WP_001401153.1	WP_001309773.1	WP_001297151.1	WP_001297151.1	WP_001300832.1	WP_001297151.1	WP_001300832.1	WP_001333820.1	WP_001297151.1	WP_001559973.1	WP_001295542.1	WP_001297151.1	WP_001295542.1	WP_001297151.1	WP_001295542.1	WP_001297151.1	WP_001389445.1	WP_001300832.1	WP_001297151.1	WP_001295542.1	WP_001295542.1	WP_094318195.1	WP_001333820.1	WP_001300832.1	WP_001295542.1	WP_001297151.1	WP_001295542.1	WP_001551684.1	WP_001401153.1	WP_001297151.1	WP_001333820.1	WP_115206808.1	WP_001295542.1	WP_096842880.1	WP_001295542.1	WP_001559973.1	WP_001295542.1
PLFEKH_03290	NP_417555.4	WP_000018671.1	WP_000018688.1	WP_000018690.1	WP_000018683.1	WP_001570323.1	WP_000018695.1	WP_000018703.1	WP_000018703.1	WP_021524536.1	WP_000018671.1	WP_000018677.1	WP_000018671.1	WP_000018695.1	WP_032248008.1	WP_000018695.1	WP_000018690.1	WP_032222374.1	WP_000018695.1	WP_000018671.1	WP_000018690.1	WP_000018683.1	WP_000018683.1	WP_000018698.1	WP_000018703.1	WP_000018671.1	WP_000018687.1	WP_000018708.1	WP_000018671.1	WP_000018695.1	WP_000018690.1	WP_000018671.1	WP_073534040.1	WP_000018695.1	WP_000018685.1	WP_000018683.1	WP_000018695.1	WP_001514565.1	WP_000018685.1	WP_000018695.1	WP_000018683.1	WP_000018690.1	WP_000018685.1	WP_086259423.1	WP_000018690.1	WP_000018678.1	WP_001468204.1	WP_000018682.1	WP_000018690.1	WP_000018690.1	WP_094315614.1	WP_000018671.1	WP_000018690.1	WP_000018695.1	WP_000018695.1	WP_000018690.1	WP_000018671.1	WP_000018690.1	WP_096988796.1	WP_000018659.1	WP_000018709.1	WP_000018685.1	WP_000018671.1	WP_000018695.1	WP_000018685.1	WP_000018703.1	WP_000018690.1	WP_000018690.1	WP_096967975.1	WP_000018690.1	WP_000018690.1	WP_000018690.1	WP_000018677.1	WP_000018690.1	WP_000018671.1	WP_000018695.1	WP_000018703.1	WP_000018703.1	WP_000018690.1	WP_000018671.1		WP_000018690.1	WP_001764914.1	WP_000018697.1	WP_000018695.1	WP_024250066.1	WP_047644204.1	WP_000018695.1	WP_000018690.1	WP_000018695.1	WP_000018703.1	WP_000018690.1	WP_000018671.1	WP_000018683.1	WP_000018700.1	WP_059341600.1	WP_000018689.1	WP_000018690.1	WP_116836293.1	WP_000018690.1	WP_000018690.1	WP_000018695.1	WP_000018695.1	WP_000018685.1	WP_000018707.1	WP_001384176.1	WP_000018695.1	WP_000018695.1	WP_000018690.1	WP_062892766.1	WP_000018690.1	WP_000018671.1	WP_000018709.1	WP_064226088.1	WP_135424721.1	WP_000018695.1	WP_000018690.1	WP_000018690.1	WP_000018695.1	WP_000018685.1	WP_000018705.1	WP_000018671.1	WP_000018671.1	WP_001514565.1	WP_000018690.1	WP_000018690.1	WP_000018690.1	WP_000018690.1	WP_044866333.1	WP_000018682.1	WP_000018685.1	WP_000018671.1	WP_097757446.1	WP_089612828.1	WP_047086761.1	WP_021557231.1	WP_109545515.1	WP_000018671.1	WP_000018690.1	WP_000018703.1	WP_000018690.1	WP_000018690.1	WP_000018683.1	WP_000018683.1	WP_000018690.1	WP_096128947.1	WP_000018671.1	WP_000018684.1	WP_000018695.1	WP_000018695.1	WP_000018671.1	WP_000018695.1	WP_040234985.1	WP_000018685.1	WP_000018671.1	WP_000018695.1	WP_000018695.1	WP_000018677.1	WP_000018693.1	WP_000018695.1	WP_000018695.1	WP_000018659.1	WP_000018671.1	WP_000018703.1	WP_000018695.1	WP_000018690.1	WP_000018709.1	WP_000018695.1	WP_024232301.1	WP_000018695.1	WP_000018690.1	WP_000018690.1	WP_062892766.1	WP_000018685.1	WP_000018671.1	WP_000018695.1	WP_021577984.1	WP_000018695.1	WP_000018690.1	WP_000018685.1	WP_089600409.1	WP_000018673.1	WP_000018690.1	WP_000018671.1	WP_000018695.1	WP_000018683.1	WP_000018671.1	WP_000018695.1	WP_000018690.1	WP_000018690.1	WP_000018697.1	WP_000018690.1	WP_000018703.1	WP_000018682.1	WP_000018690.1	WP_000018683.1	WP_000018677.1	WP_000018690.1	WP_000018690.1	WP_000018695.1	WP_000018682.1	WP_000018695.1	WP_000018695.1	WP_238020670.1	WP_000018703.1	WP_000018690.1	WP_106509882.1	WP_024250066.1	WP_000018690.1	WP_000018685.1	WP_000018690.1	WP_000018671.1	WP_000018695.1	WP_000018690.1	WP_000018671.1	WP_000018697.1	WP_094318194.1	WP_000018695.1	WP_000018695.1	WP_000018695.1	WP_255776190.1	WP_000018695.1	WP_000018671.1	WP_097177792.1	WP_001472310.1	WP_000018695.1	WP_001384176.1	WP_000018683.1	WP_000018671.1	WP_160377094.1	WP_059341600.1	WP_000018683.1
PLFEKH_03295	NP_417554.1	WP_000547557.1	WP_000547555.1				WP_000550189.1	WP_000547563.1	WP_000547563.1	WP_021524447.1	WP_000547555.1	WP_000550189.1		WP_000550189.1	WP_000550189.1	WP_000550189.1		WP_000550189.1	WP_000550189.1	WP_042106859.1		WP_000547564.1	WP_000547555.1	WP_000550189.1		WP_000547563.1	WP_000547555.1		WP_000550189.1	WP_000550189.1	WP_000692026.1		WP_000547564.1	WP_000550189.1	WP_000550189.1		WP_000550189.1	WP_021567546.1	WP_044804438.1	WP_000550192.1			WP_044804438.1			WP_000550189.1	WP_000558156.1					WP_000550189.1		WP_000550189.1	WP_000550189.1		WP_000550189.1		WP_000550189.1				WP_000547555.1		WP_044804438.1	WP_097425453.1						WP_000550189.1	WP_000550189.1	WP_000550189.1			WP_000547563.1	WP_000547563.1		WP_000550184.1	WP_000550184.1			WP_000550189.1	WP_000550189.1			WP_000550189.1		WP_000550189.1	WP_000550189.1		WP_021551810.1		WP_000547555.1				WP_000550189.1			WP_000550189.1	WP_000550189.1	WP_000550189.1			WP_000550189.1			WP_000550189.1				WP_016233697.1					WP_000550189.1	WP_032204006.1			WP_000547555.1	WP_000550189.1							WP_000550189.1						WP_016233494.1						WP_000550189.1	WP_000550189.1	WP_000550189.1	WP_000547564.1		WP_000550189.1	WP_000550189.1	WP_000550189.1	WP_000547555.1	WP_000550189.1		WP_000550189.1		WP_000550192.1	WP_000550189.1	WP_000550189.1		WP_000550189.1	WP_000550189.1		WP_001521139.1	WP_000550184.1	WP_097492433.1			WP_000550189.1		WP_000550189.1			WP_000550189.1	WP_044804438.1	WP_028125934.1	WP_000550189.1		WP_000550189.1	WP_000547564.1	WP_000547559.1	WP_000547564.1				WP_063501682.1	WP_000550189.1		WP_000550189.1			WP_000550189.1	WP_112844290.1	WP_000547563.1			WP_000550189.1	WP_000550189.1			WP_000550189.1		WP_000550189.1	WP_000550189.1							WP_044804438.1		WP_001521139.1	WP_000550189.1			WP_000550189.1		WP_000550189.1		WP_000550189.1		WP_000550189.1		WP_000547564.1		WP_000550189.1		WP_000547563.1		WP_000550189.1	WP_000547555.1	WP_000550189.1
PLFEKH_03300	NP_417553.1	WP_000126294.1	WP_000560251.1	WP_000560266.1	WP_000628115.1	WP_000560266.1	WP_000560266.1	WP_000560266.1	WP_024224913.1	WP_000560266.1	WP_000560266.1	WP_000560253.1	WP_000560266.1	WP_000560266.1	WP_000560255.1	WP_000560266.1	WP_000560266.1	WP_001514564.1	WP_000560266.1	WP_000560266.1	WP_000560266.1	WP_000126294.1	WP_000560265.1	WP_000560266.1	WP_000560266.1	WP_027662985.1	WP_052912419.1	WP_000561123.1	WP_000560253.1	WP_000560266.1	WP_000560253.1	WP_000560266.1	WP_000560266.1	WP_000560266.1	WP_000560266.1		WP_000560266.1	WP_001514564.1	WP_000560266.1	WP_000560266.1	WP_000628115.1	WP_000560266.1	WP_000560266.1		WP_000560265.1	WP_000560249.1	WP_000560257.1		WP_000560265.1	WP_000561123.1	WP_000560266.1	WP_000560253.1	WP_252355743.1	WP_000560266.1	WP_000560266.1	WP_000560253.1	WP_000560253.1	WP_000560266.1	WP_001514564.1		WP_000561120.1		WP_000126294.1		WP_000560266.1	WP_000560266.1	WP_097421964.1	WP_000560253.1	WP_000560266.1	WP_000560268.1	WP_000560266.1	WP_000560266.1	WP_000560253.1	WP_000560255.1		WP_000560255.1	WP_000560266.1	WP_000560266.1	WP_000560266.1	WP_000560266.1	WP_000560266.1	WP_000560266.1	WP_000560266.1	WP_000560266.1	WP_000560266.1		WP_000628115.1	WP_000560255.1	WP_000560253.1	WP_000560266.1	WP_000560269.1	WP_000560266.1	WP_000560266.1	WP_000628115.1	WP_000126294.1	WP_115423481.1	WP_000561123.1	WP_000560266.1	WP_000560266.1	WP_000560266.1	WP_000560266.1	WP_000560266.1	WP_000560266.1	WP_000560266.1	WP_001696973.1		WP_000560266.1		WP_128995324.1	WP_000560249.1	WP_000560266.1		WP_000561120.1	WP_000560257.1	WP_000126294.1	WP_000560255.1	WP_000561123.1	WP_000560268.1	WP_000560266.1	WP_000560266.1	WP_000560266.1		WP_000126294.1	WP_001514564.1	WP_000560266.1	WP_000560253.1	WP_000560268.1	WP_000560268.1	WP_044866334.1		WP_000560266.1	WP_000126294.1	WP_000560266.1	WP_000560253.1	WP_000560253.1		WP_000560266.1	WP_000560253.1	WP_000560266.1	WP_000560266.1	WP_000560266.1	WP_000560253.1	WP_060707500.1	WP_000560266.1	WP_000560255.1	WP_000126294.1	WP_000560266.1	WP_000560266.1	WP_097402472.1	WP_000560266.1	WP_000126294.1	WP_000560266.1		WP_000560266.1	WP_000126301.1	WP_000560266.1	WP_000560266.1	WP_000560253.1	WP_000560268.1	WP_000560266.1	WP_000560255.1	WP_000560269.1	WP_000126294.1	WP_000560265.1	WP_000560266.1	WP_000560268.1	WP_000561120.1	WP_000560255.1	WP_000560253.1	WP_000560255.1	WP_000560266.1	WP_000560266.1	WP_000560249.1	WP_000560266.1	WP_024223123.1	WP_000560266.1	WP_000628115.1	WP_000560266.1	WP_000560266.1	WP_000560266.1	WP_000126294.1		WP_023155585.1		WP_000560266.1	WP_000560266.1		WP_000560266.1	WP_000560268.1	WP_000560253.1	WP_000560266.1	WP_000560253.1	WP_000560266.1		WP_000560266.1	WP_000560266.1	WP_000560253.1	WP_000560266.1	WP_000560266.1	WP_000560266.1	WP_000126294.1	WP_000560266.1	WP_000560266.1	WP_000560266.1	WP_000560266.1	WP_000560253.1	WP_000560263.1	WP_000126294.1	WP_000560253.1	WP_000560266.1	WP_000560266.1	WP_000126294.1	WP_000560266.1	WP_000560268.1	WP_000560258.1	WP_000560266.1	WP_000126294.1	WP_000560266.1	WP_000560266.1	WP_032230211.1	WP_000126294.1	WP_000560266.1	WP_000126294.1	WP_000126294.1		WP_000560266.1		WP_000560266.1	WP_000560266.1	WP_000560266.1	WP_201477833.1	WP_218067316.1
PLFEKH_03305	NP_417552.1	WP_000121430.1	WP_000121467.1	WP_000121472.1	WP_001626019.1	WP_001570322.1	WP_001401152.1	WP_000121483.1	WP_024224914.1	WP_021524535.1	WP_000121468.1	WP_000121438.1	WP_000121410.1	WP_000121449.1	WP_032181366.1	WP_000121433.1	WP_000121472.1	WP_032222375.1	WP_000121433.1		WP_000121484.1	WP_016246588.1	WP_000121415.1	WP_000121443.1	WP_000121483.1	WP_027662984.1	WP_000121467.1	WP_000121463.1	WP_000121429.1	WP_063078749.1	WP_000121461.1	WP_000121416.1	WP_000121423.1	WP_000121433.1	WP_000121451.1	WP_038339450.1	WP_038347128.1	WP_001544111.1	WP_000121473.1	WP_000121433.1	WP_088376466.1	WP_000121396.1	WP_052907546.1	WP_000121476.1	WP_000121459.1	WP_000121479.1	WP_001468203.1	WP_000121469.1	WP_000121459.1	WP_000121463.1	WP_000121472.1	WP_033869823.1		WP_096955624.1	WP_000121433.1	WP_000121471.1	WP_033869823.1	WP_000121472.1	WP_001544111.1	WP_000121407.1	WP_000121455.1	WP_097324144.1	WP_063086266.1	WP_044864054.1	WP_000121472.1	WP_097425198.1	WP_000121461.1	WP_000121461.1	WP_033557708.1	WP_000121473.1	WP_000121473.1	WP_097753823.1	WP_000121438.1	WP_100209819.1	WP_075862111.1	WP_040062810.1	WP_101973439.1	WP_001539770.1	WP_000121472.1	WP_105456625.1	WP_105463988.1	WP_000121473.1	WP_042021131.1	WP_000121421.1	WP_000121433.1	WP_032288293.1	WP_047644206.1	WP_112924183.1	WP_033547758.1	WP_000121433.1	WP_000121413.1	WP_000121484.1	WP_000121416.1	WP_000121426.1	WP_000121431.1	WP_096131885.1	WP_000121464.1	WP_000121461.1	WP_042003630.1	WP_000121472.1	WP_000121472.1	WP_124046814.1	WP_049253702.1	WP_000121472.1	WP_001696972.1	WP_000121453.1	WP_128423995.1	WP_000121420.1	WP_128995322.1	WP_164974583.1	WP_124884765.1	WP_061092731.1	WP_000121455.1	WP_085446939.1	WP_135424724.1	WP_000121478.1	WP_000121464.1	WP_000121473.1	WP_137445627.1	WP_032204005.1	WP_001525714.1	WP_000121427.1	WP_001551683.1	WP_001514562.1	WP_000121473.1	WP_052920890.1	WP_000121473.1	WP_000121473.1	WP_137556106.1	WP_000121469.1	WP_137571874.1		WP_000121473.1	WP_000121461.1	WP_000121472.1	WP_087900505.1	WP_109545514.1	WP_088144404.1	WP_139534664.1	WP_000121445.1	WP_000121395.1	WP_000121471.1	WP_060707501.1	WP_089521716.1	WP_047632951.1	WP_001375200.1	WP_000121504.1	WP_000121461.1	WP_000121433.1	WP_000121433.1	WP_001551683.1	WP_063084607.1	WP_040234984.1	WP_000121472.1	WP_175960777.1	WP_000121433.1	WP_000121433.1	WP_000121438.1	WP_000121462.1	WP_000121433.1	WP_000121433.1	WP_022646149.1	WP_001521368.1	WP_187810600.1	WP_000121433.1	WP_000121462.1	WP_032192103.1	WP_000121433.1	WP_000121471.1	WP_033803187.1	WP_000121472.1	WP_000121458.1	WP_000121477.1	WP_000121472.1	WP_024223122.1	WP_000121433.1	WP_021577983.1	WP_000121433.1	WP_000121423.1	WP_000121461.1	WP_001375200.1		WP_000121473.1	WP_077516421.1	WP_000121433.1	WP_000121433.1	WP_220417942.1	WP_000121433.1	WP_000121473.1	WP_000121461.1	WP_000121421.1	WP_032267354.1	WP_001533631.1	WP_042099609.1	WP_000121472.1	WP_000121433.1	WP_000121438.1	WP_000121473.1	WP_096970410.1	WP_000121433.1	WP_000121473.1	WP_000121433.1	WP_000121433.1	WP_000121396.1	WP_208480484.1	WP_000121461.1	WP_106509881.1	WP_088172224.1	WP_032267354.1	WP_000121472.1	WP_000121444.1	WP_001521368.1	WP_000121433.1	WP_000121473.1	WP_001571951.1	WP_000121421.1	WP_094318193.1	WP_000121433.1	WP_000121449.1	WP_000121433.1	WP_000121469.1	WP_257165962.1	WP_001551683.1	WP_016246588.1	WP_001472309.1	WP_000121433.1	WP_000121453.1	WP_175058691.1	WP_000121483.1	WP_000121433.1	WP_062876185.1	WP_218067315.1
