## Supplementary Data File 1 for "Translation Accuracy in *E*. *coli*" (part 3 of 3)

### Sheet: Orthologs (continued)
ecol_01wt	ecol_k12	GCF_000163195.1_ASM16319v1	GCF_000249095.1_ASM24909v2	GCF_000320195.1_Esch_coli_Ec11-4988_V1	GCF_000351025.1_Esch_coli_KTE193_V1	GCF_000351925.1_Esch_coli_KTE142_V1	GCF_000356165.2_ASM35616v2	GCF_000410675.2_ASM41067v2	GCF_000446345.2_ASM44634v2	GCF_000457005.1_Esch_coli_HVH_70_4-2963531_V1	GCF_000457085.1_Esch_coli_HVH_77_4-2605759_V1	GCF_000458055.1_Esch_coli_HVH_140_4-5894387_V1	GCF_000458275.1_Esch_coli_HVH_153_3-9344314_V1	GCF_000459675.1_Esch_coli_KOEGE_40_102a_V1	GCF_000700385.1_ASM70038v1	GCF_000704965.1_ASM70496v1	GCF_000713615.1_ASM71361v1	GCF_000731355.1_V1	GCF_000773475.1_ASM77347v1	GCF_000777265.1_ASM77726v1	GCF_000797695.1_Escherichia_coli_CVM_N38733PS_v._1.0	GCF_000819375.1_Escherichia_coli_CVM_N33429PS_v1.0	GCF_000937135.2_FHI74	GCF_001191125.1_CFSAN026804_01-NGE.clc	GCF_001265345.1_302053	GCF_001265765.1_300214	GCF_001265845.1_302909	GCF_001283925.1_7748_7_31	GCF_001309615.1_ASM130961v1	GCF_001616895.1_ASM161689v1	GCF_001617215.1_ASM161721v1	GCF_001894565.1_ASM189456v1	GCF_001900555.1_ASM190055v1	GCF_001900775.1_ASM190077v1	GCF_001907375.1_ASM190737v1	GCF_001907395.1_ASM190739v1	GCF_001907455.1_ASM190745v1	GCF_001911505.1_ASM191150v1	GCF_001912485.1_ASM191248v1	GCF_001970035.1_ASM197003v1	GCF_001970095.1_ASM197009v1	GCF_001994955.1_ASM199495v1	GCF_002075125.1_103334	GCF_002134645.1_ASM213464v1	GCF_002173145.1_ASM217314v1	GCF_002175475.1_ASM217547v1	GCF_002189745.1_ASM218974v1	GCF_002196625.1_ASM219662v1	GCF_002225885.1_ASM222588v1	GCF_002231085.1_ASM223108v1	GCF_002246495.2_ASM224649v2	GCF_002283775.1_ASM228377v1	GCF_002319695.1_ASM231969v1	GCF_002416625.1_ASM241662v1	GCF_002456205.1_ASM245620v1	GCF_002462825.1_ASM246282v1	GCF_002462935.1_ASM246293v1	GCF_002466515.1_ASM246651v1	GCF_002466645.1_ASM246664v1	GCF_002473515.1_ASM247351v1	GCF_002476345.1_ASM247634v1	GCF_002484735.1_ASM248473v1	GCF_002485995.1_ASM248599v1	GCF_002486335.1_ASM248633v1	GCF_002510775.1_ASM251077v1	GCF_002511205.1_ASM251120v1	GCF_002512675.1_ASM251267v1	GCF_002513845.1_ASM251384v1	GCF_002516945.1_ASM251694v1	GCF_002518385.1_ASM251838v1	GCF_002534815.1_ASM253481v1	GCF_002536325.1_ASM253632v1	GCF_002545425.1_ASM254542v1	GCF_002795005.1_ASM279500v1	GCF_002810905.1_ASM281090v1	GCF_002849195.1_ASM284919v1	GCF_002863845.1_ASM286384v1	GCF_002886285.1_ASM288628v1	GCF_002942805.1_ASM294280v1	GCF_002971585.1_ASM297158v1	GCF_002972115.1_ASM297211v1	GCF_002993685.1_ASM299368v1	GCF_003019095.1_ASM301909v1	GCF_003145075.1_ASM314507v1	GCF_003291275.1_ASM329127v1	GCF_003291745.1_ASM329174v1	GCF_003292195.1_ASM329219v1	GCF_003292635.1_ASM329263v1	GCF_003297585.1_ASM329758v1	GCF_003297925.1_ASM329792v1	GCF_003298645.1_ASM329864v1	GCF_003304675.1_ASM330467v1	GCF_003318495.1_ASM331849v1	GCF_003338815.1_ASM333881v1	GCF_003357435.1_ASM335743v1	GCF_003357725.1_ASM335772v1	GCF_003358085.1_ASM335808v1	GCF_003358875.1_ASM335887v1	GCF_003410275.1_ASM341027v1	GCF_003722015.1_ASM372201v1	GCF_003830055.1_ASM383005v1	GCF_003830155.1_ASM383015v1	GCF_003859235.1_ASM385923v1	GCF_003864915.1_ASM386491v1	GCF_003980855.1_ASM398085v1	GCF_003981435.1_ASM398143v1	GCF_004100165.1_ASM410016v1	GCF_004100495.1_ASM410049v1	GCF_004116595.1_ASM411659v1	GCF_004122315.1_ASM412231v1	GCF_004171115.1_ASM417111v1	GCF_004378325.1_ASM437832v1	GCF_004661545.1_ASM466154v1	GCF_004767305.1_ASM476730v1	GCF_004767985.1_ASM476798v1	GCF_004792905.1_ASM479290v1	GCF_005040305.1_ASM504030v1	GCF_005383405.1_ASM538340v1	GCF_005383605.1_ASM538360v1	GCF_005384205.1_ASM538420v1	GCF_005384625.1_ASM538462v1	GCF_005386165.1_ASM538616v1	GCF_005386485.1_ASM538648v1	GCF_005386905.1_ASM538690v1	GCF_005392085.1_ASM539208v1	GCF_005392185.1_ASM539218v1	GCF_005393125.1_ASM539312v1	GCF_005393285.1_ASM539328v1	GCF_005395185.1_ASM539518v1	GCF_005395685.1_ASM539568v1	GCF_005397205.1_ASM539720v1	GCF_005397585.1_ASM539758v1	GCF_005399005.1_ASM539900v1	GCF_005399085.1_ASM539908v1	GCF_005399725.1_ASM539972v1	GCF_005400465.1_ASM540046v1	GCF_006231545.1_ASM623154v1	GCF_006231785.1_ASM623178v1	GCF_006233385.1_ASM623338v1	GCF_006233845.1_ASM623384v1	GCF_007558605.1_ASM755860v1	GCF_009767805.1_ASM976780v1	GCF_009791195.1_ASM979119v1	GCF_009910465.1_ASM991046v1	GCF_009925175.1_ASM992517v1	GCF_009950125.1_ASM995012v1	GCF_010590525.1_ASM1059052v1	GCF_011032195.1_ASM1103219v1	GCF_011605285.1_ASM1160528v1	GCF_012524195.1_ASM1252419v1	GCF_012934495.1_ASM1293449v1	GCF_013073155.1_ASM1307315v1	GCF_013340805.1_ASM1334080v1	GCF_013341685.1_ASM1334168v1	GCF_013366875.1_ASM1336687v1	GCF_013372345.1_ASM1337234v1	GCF_013389295.1_ASM1338929v1	GCF_013425255.1_ASM1342525v1	GCF_013606725.1_ASM1360672v1	GCF_014075595.1_ASM1407559v1	GCF_014325375.1_ASM1432537v1	GCF_014494385.1_ASM1449438v1	GCF_014495045.1_ASM1449504v1	GCF_014495625.1_ASM1449562v1	GCF_014527585.1_ASM1452758v1	GCF_014528185.1_ASM1452818v1	GCF_015230515.1_ASM1523051v1	GCF_015316885.1_ASM1531688v1	GCF_015912535.1_ASM1591253v1	GCF_016019275.1_ASM1601927v1	GCF_016123515.1_ASM1612351v1	GCF_016403665.1_ASM1640366v1	GCF_016774005.1_ASM1677400v1	GCF_016776345.1_ASM1677634v1	GCF_016786245.1_ASM1678624v1	GCF_016791885.1_ASM1679188v1	GCF_016858985.1_ASM1685898v1	GCF_016905725.1_ASM1690572v1	GCF_016942575.1_ASM1694257v1	GCF_017117385.1_ASM1711738v1	GCF_017595525.1_ASM1759552v1	GCF_018438675.1_ASM1843867v1	GCF_018863175.1_ASM1886317v1	GCF_019121065.1_ASM1912106v1	GCF_019351295.1_ASM1935129v1	GCF_019458665.1_ASM1945866v1	GCF_019587845.1_ASM1958784v1	GCF_019655695.1_ASM1965569v1	GCF_020005435.1_ASM2000543v1	GCF_020037455.1_ASM2003745v1	GCF_020105355.1_ASM2010535v1	GCF_020168935.1_ASM2016893v1	GCF_020668495.1_ASM2066849v1	GCF_020732485.1_ASM2073248v1	GCF_020786395.1_ASM2078639v1	GCF_021028365.1_ASM2102836v1	GCF_021110135.1_ASM2111013v1	GCF_021483185.1_ASM2148318v1	GCF_021547635.1_ASM2154763v1	GCF_021650635.1_ASM2165063v1	GCF_021713345.1_ASM2171334v1	GCF_021887765.1_ASM2188776v1	GCF_021890595.1_ASM2189059v1	GCF_022130485.1_ASM2213048v1	GCF_022410325.1_ASM2241032v1	GCF_022812785.1_ASM2281278v1	GCF_022973075.1_ASM2297307v1	GCF_022973185.1_ASM2297318v1	GCF_022973715.1_ASM2297371v1	GCF_022976215.1_ASM2297621v1	GCF_022976635.1_ASM2297663v1	GCF_023196635.1_ASM2319663v1	GCF_023244155.1_ASM2324415v1	GCF_023275915.1_ASM2327591v1	GCF_023572155.1_ASM2357215v1	GCF_023598865.1_ASM2359886v1	GCF_023600175.1_ASM2360017v1	GCF_023600545.1_ASM2360054v1	GCF_023952875.1_ASM2395287v1	GCF_024329785.1_ASM2432978v1	GCF_024385235.1_ASM2438523v1	GCF_024585825.1_ASM2458582v1	GCF_024585925.1_ASM2458592v1	GCF_024700315.1_ASM2470031v1	GCF_024700675.1_ASM2470067v1	GCF_900448765.1_38389_D01	GCF_900450395.1_40105_E01	GCF_904810105.1_24742_1_313	GCF_904810125.1_25964_1_112	GCF_904810375.1_GU680	GCF_904842285.1_GU769	GCF_910592715.1_ROAR-012
PLFEKH_03320	NP_417551.1	WP_000695450.1	WP_000695440.1	WP_000695479.1	WP_001626012.1	WP_001570321.1	WP_000695486.1	WP_000695512.1	WP_024224915.1	WP_021524534.1	WP_000695438.1	WP_000695439.1	WP_000695457.1	WP_000695486.1	WP_032248009.1	WP_000695487.1	WP_000695482.1	WP_032222376.1	WP_000695470.1	WP_001696228.1	WP_000695477.1	WP_016246587.1	WP_044721194.1	WP_000695458.1	WP_052893424.1	WP_024247574.1	WP_052912418.1	WP_000695453.1	WP_000695464.1	WP_000695489.1	WP_063075249.1	WP_001696228.1	WP_000695453.1	WP_000695489.1	WP_073849746.1	WP_038339451.1	WP_000695486.1	WP_001514561.1		WP_000695486.1	WP_088376465.1	WP_000695479.1	WP_052925556.1	WP_000695466.1	WP_000695479.1	WP_000695517.1	WP_001468202.1	WP_000695465.1	WP_000695479.1	WP_000695453.1	WP_000695465.1	WP_033869821.1	WP_047084098.1	WP_096955625.1	WP_000695487.1	WP_096837729.1	WP_033869821.1	WP_000695465.1	WP_096988795.1	WP_000695447.1	WP_000695482.1	WP_038339451.1	WP_097310134.1		WP_000695476.1	WP_033553338.1	WP_087893075.1	WP_000695479.1	WP_000695481.1	WP_000695465.1	WP_000695479.1	WP_097753824.1	WP_000695464.1	WP_000695495.1	WP_032172049.1	WP_089601595.1	WP_033553338.1	WP_094058283.1	WP_021542247.1	WP_105456626.1	WP_021541339.1	WP_000695476.1	WP_021581064.1	WP_000695498.1	WP_000695486.1	WP_032281627.1	WP_047643830.1	WP_000695486.1	WP_000695479.1	WP_000695487.1	WP_000695432.1	WP_000695479.1	WP_001696228.1	WP_000695461.1	WP_000695462.1	WP_115423959.1	WP_000695479.1	WP_000695479.1	WP_096983835.1	WP_000695476.1	WP_000695482.1	WP_000695486.1	WP_024238710.1	WP_000695479.1	WP_000695453.1	WP_000695504.1	WP_000695487.1	WP_000695475.1	WP_000695453.1	WP_028131948.1	WP_000695479.1	WP_061092730.1	WP_000695479.1	WP_135565488.1	WP_135424727.1	WP_000695446.1	WP_000695484.1	WP_000695465.1	WP_000695486.1	WP_000695475.1	WP_001525712.1	WP_000695493.1	WP_001551681.1	WP_001514561.1	WP_047084098.1	WP_000695482.1	WP_033817269.1	WP_000695479.1	WP_137556105.1		WP_000695476.1	WP_000695435.1		WP_137584738.1	WP_137587140.1	WP_021557229.1	WP_000695457.1		WP_000695453.1	WP_000695434.1	WP_000695479.1	WP_160333717.1	WP_001375203.1	WP_089521714.1	WP_134778504.1	WP_096128946.1	WP_000695503.1	WP_000695479.1	WP_000695489.1	WP_168725779.1	WP_001596215.1	WP_000695489.1	WP_040234983.1	WP_174561426.1	WP_000695438.1	WP_000695486.1	WP_000695486.1	WP_000695464.1	WP_096262901.1	WP_000695486.1	WP_053270544.1	WP_022646148.1	WP_001521367.1	WP_024705033.1	WP_088238563.1	WP_187987664.1	WP_194154930.1	WP_000695486.1	WP_197331524.1	WP_000695486.1	WP_028985295.1	WP_000695479.1	WP_202836329.1	WP_000695482.1	WP_024234632.1	WP_203082528.1	WP_021577981.1	WP_061344133.1	WP_000695453.1	WP_205941428.1	WP_089600411.1	WP_000695467.1	WP_000695479.1	WP_077516419.1	WP_000695487.1	WP_000695486.1	WP_220417941.1	WP_061093122.1	WP_000695453.1	WP_000695482.1	WP_000695498.1	WP_113450646.1	WP_000695434.1	WP_042099610.1	WP_228337135.1	WP_061344133.1	WP_047664670.1	WP_234739541.1	WP_000695453.1	WP_000695489.1	WP_050864133.1	WP_000695488.1	WP_000695487.1	WP_000695479.1	WP_208480580.1	WP_000695479.1	WP_106509880.1	WP_088172223.1	WP_000695479.1	WP_000695479.1	WP_000695479.1	WP_001521367.1	WP_000695489.1	WP_033817269.1	WP_001571950.1	WP_000695498.1	WP_089620977.1	WP_097751249.1		WP_000695486.1	WP_000695465.1	WP_257165963.1	WP_001551681.1	WP_016246587.1	WP_000695479.1	WP_000695487.1	WP_097724682.1	WP_201473971.1	WP_096891067.1	WP_053295378.1	WP_201477889.1	WP_218067314.1
PLFEKH_03325	NP_417550.1	WP_000767670.1	WP_000767674.1	WP_000767653.1	WP_000767654.1	WP_000767643.1	WP_000767652.1	WP_000767626.1	WP_024224916.1	WP_000767679.1	WP_000767679.1	WP_021533462.1	WP_000767631.1	WP_000767652.1	WP_000767652.1	WP_000767652.1	WP_000767652.1	WP_000767654.1	WP_000767652.1	WP_000767677.1	WP_000767652.1		WP_000767681.1	WP_000767663.1	WP_052893423.1	WP_000767626.1	WP_001571949.1	WP_000767652.1	WP_000767633.1	WP_000767652.1	WP_000767652.1	WP_000767677.1	WP_000767652.1	WP_000767652.1	WP_073840864.1	WP_032281626.1	WP_000767652.1	WP_000767654.1	WP_000767652.1	WP_000767652.1	WP_088376464.1	WP_000767652.1	WP_000767652.1	WP_000767654.1	WP_000767653.1	WP_000767654.1	WP_000767681.1	WP_000767652.1	WP_000767652.1	WP_069892393.1	WP_000767652.1	WP_001521366.1	WP_000767652.1	WP_089622573.1	WP_000767652.1	WP_000767653.1	WP_001521366.1	WP_000767652.1	WP_000767654.1	WP_000767666.1	WP_000767652.1	WP_032281626.1	WP_097310133.1	WP_000767652.1	WP_000767652.1	WP_016233571.1	WP_000767652.1	WP_000767653.1	WP_000767652.1	WP_000767652.1	WP_000767652.1	WP_000767652.1	WP_000767633.1	WP_000767652.1	WP_075862112.1	WP_000767652.1	WP_033553340.1	WP_001539766.1	WP_000767652.1	WP_105456627.1	WP_021541338.1	WP_000767653.1	WP_021581063.1	WP_000767654.1	WP_000767652.1	WP_032281626.1	WP_047643828.1	WP_032202405.1	WP_000767652.1	WP_000767656.1	WP_000767671.1	WP_000767652.1	WP_000767677.1	WP_000767654.1	WP_000767634.1	WP_000767672.1	WP_000767643.1		WP_116836294.1	WP_001521366.1	WP_000767652.1	WP_000767652.1	WP_000767652.1	WP_000767669.1	WP_000767652.1	WP_000767654.1	WP_000767656.1	WP_000767652.1	WP_000767652.1	WP_000767654.1	WP_000767652.1	WP_000767636.1	WP_001521366.1	WP_016233571.1	WP_135424730.1	WP_000767654.1	WP_136753044.1	WP_000767652.1	WP_000767652.1	WP_032204004.1	WP_001527745.1	WP_000767652.1	WP_001551680.1	WP_000767654.1	WP_000767652.1	WP_000767643.1	WP_137543075.1	WP_000767652.1	WP_000767654.1	WP_000767652.1	WP_000767653.1	WP_000767679.1	WP_000767652.1	WP_000767652.1	WP_000767653.1	WP_000767654.1		WP_001562136.1		WP_000767638.1	WP_000767652.1	WP_000767653.1	WP_001521366.1	WP_000767652.1	WP_000767652.1	WP_000767654.1		WP_000767652.1	WP_000767652.1	WP_000767652.1	WP_001551680.1	WP_000767652.1	WP_000767654.1	WP_001521366.1	WP_016233571.1	WP_001775002.1	WP_000767652.1	WP_000767633.1	WP_000767652.1	WP_000767652.1	WP_001753076.1	WP_022646147.1	WP_001521366.1	WP_000767679.1	WP_000767652.1	WP_000767652.1	WP_000767652.1	WP_025670450.1	WP_000767653.1	WP_025670450.1	WP_000767652.1	WP_000767652.1	WP_000767654.1	WP_000767652.1	WP_000767674.1		WP_000767654.1	WP_021575353.1	WP_000767652.1	WP_000767652.1	WP_000767652.1	WP_000767637.1	WP_000767653.1	WP_001571949.1	WP_000767652.1	WP_025670450.1	WP_220417940.1	WP_000767652.1	WP_000767652.1	WP_000767643.1	WP_000767654.1	WP_000767652.1	WP_097468258.1	WP_000767652.1	WP_000767652.1	WP_061344132.1	WP_000767633.1	WP_234739540.1	WP_000767652.1	WP_000767652.1	WP_000767652.1	WP_000767652.1	WP_000767652.1	WP_000767652.1	WP_000767652.1	WP_000767652.1	WP_000767652.1	WP_088172222.1	WP_000767653.1	WP_000767652.1	WP_000767652.1	WP_001521366.1	WP_000767652.1	WP_000767652.1	WP_001571949.1	WP_000767654.1	WP_000767654.1	WP_000767652.1	WP_000767648.1	WP_000767652.1	WP_000767652.1	WP_000767652.1	WP_001551680.1		WP_000767653.1	WP_000767652.1	WP_000767654.1	WP_201473970.1	WP_000767626.1	WP_171944610.1	WP_001590741.1	WP_218067313.1
PLFEKH_03330	YP_026200.1	WP_001285446.1	WP_001285446.1	WP_001285457.1	WP_001626011.1	WP_001570320.1	WP_001285434.1	WP_001285439.1	WP_001285446.1	WP_001285446.1	WP_001285446.1	WP_001285446.1	WP_001285446.1	WP_001285432.1	WP_000918506.1	WP_001414007.1	WP_003577878.1	WP_032222377.1	WP_001285432.1	WP_001285446.1	WP_001285446.1	WP_001285463.1	WP_001285446.1	WP_001285450.1	WP_001285446.1	WP_001285446.1	WP_001285446.1	WP_001285446.1	WP_001285446.1	WP_000918506.1	WP_001285446.1	WP_001285446.1	WP_001285446.1	WP_001285432.1	WP_032358900.1	WP_001285446.1	WP_001285463.1	WP_021567545.1	WP_001285446.1	WP_001285434.1	WP_001285446.1	WP_001285446.1	WP_052925558.1	WP_021577980.1	WP_001285446.1	WP_001285446.1	WP_001285446.1	WP_001285455.1	WP_001285446.1	WP_001285446.1	WP_001285455.1	WP_001285446.1	WP_096097822.1	WP_001285434.1	WP_001285432.1	WP_047675430.1	WP_001285446.1	WP_001285455.1	WP_096988794.1	WP_001285446.1	WP_097343953.1	WP_001285463.1	WP_001285446.1	WP_097310948.1	WP_001285446.1	WP_001285446.1	WP_001285446.1	WP_001285446.1	WP_001285446.1	WP_001285455.1	WP_001285446.1	WP_001285446.1	WP_001285446.1	WP_001285446.1	WP_001285446.1	WP_001285446.1	WP_033553341.1	WP_001285446.1	WP_001285446.1	WP_001285446.1	WP_001285446.1	WP_001285446.1	WP_001285446.1	WP_001285463.1	WP_001285432.1	WP_001285446.1	WP_047643826.1	WP_001285434.1	WP_001285455.1	WP_001285432.1	WP_001285446.1	WP_001285455.1	WP_001285446.1	WP_000918501.1	WP_001285446.1	WP_001285446.1	WP_001285446.1	WP_001285446.1	WP_001285446.1	WP_001285446.1	WP_001285446.1	WP_001285432.1	WP_001285432.1	WP_001285446.1	WP_001285446.1	WP_001285463.1	WP_001285432.1	WP_001285434.1	WP_001285446.1	WP_001285446.1	WP_000918506.1	WP_001285446.1	WP_001285446.1	WP_001285446.1	WP_001285446.1	WP_001285446.1	WP_001285446.1	WP_001285446.1	WP_001285434.1	WP_001285463.1	WP_001285446.1	WP_001285446.1	WP_000918506.1	WP_001285432.1	WP_001285446.1	WP_001285463.1	WP_001285446.1	WP_001285455.1	WP_001375199.1	WP_001285455.1	WP_001285463.1	WP_001285445.1	WP_001285446.1	WP_001285446.1	WP_001285446.1	WP_001285446.1	WP_001285446.1	WP_001285446.1	WP_001285446.1	WP_001285446.1	WP_001285455.1	WP_001285455.1	WP_060707502.1	WP_089521712.1	WP_001285446.1	WP_001285463.1	WP_001285446.1	WP_001285446.1	WP_001285434.1	WP_001285432.1	WP_001285446.1	WP_063084606.1	WP_001285446.1	WP_174561425.1	WP_001285446.1	WP_001285434.1	WP_001285434.1	WP_001285446.1	WP_001285455.1	WP_001285432.1	WP_001285432.1	WP_001285446.1	WP_000918505.1	WP_001285445.1	WP_001285432.1	WP_001285455.1	WP_001285446.1	WP_001285434.1	WP_001285455.1	WP_001285434.1	WP_001285446.1	WP_001285446.1	WP_001285446.1	WP_001285468.1	WP_001285446.1	WP_000918506.1	WP_001285451.1	WP_074527013.1	WP_001285446.1	WP_001285446.1	WP_001285463.1	WP_001285449.1	WP_001285463.1	WP_001285446.1	WP_001285432.1	WP_097507278.1	WP_001285446.1	WP_001285432.1	WP_001285446.1	WP_223720072.1	WP_001285463.1	WP_001285446.1	WP_001285446.1	WP_042099611.1	WP_001285446.1	WP_001285434.1	WP_001285446.1	WP_001285446.1	WP_001285446.1	WP_001285432.1	WP_001285455.1	WP_001285446.1	WP_001285432.1	WP_001285446.1	WP_001285446.1	WP_001285446.1	WP_001285450.1	WP_001285446.1	WP_001285446.1	WP_001285446.1	WP_001285446.1	WP_001285446.1	WP_001285432.1	WP_001285446.1	WP_024190387.1	WP_001285463.1	WP_001285446.1	WP_001285432.1	WP_001285434.1	WP_000918506.1	WP_001285455.1	WP_001285434.1	WP_001551679.1	WP_257812982.1	WP_001285455.1	WP_001285432.1	WP_001285463.1	WP_001285446.1	WP_001285446.1	WP_001285434.1	WP_097343953.1	WP_001285446.1
PLFEKH_03335	NP_417548.1	WP_001219943.1	WP_001219954.1	WP_001219954.1	WP_001219954.1	WP_001219954.1	WP_001219954.1	WP_001219950.1	WP_001219954.1	WP_001219954.1	WP_021525129.1	WP_001219954.1	WP_001219954.1	WP_001219954.1	WP_032247758.1	WP_001219954.1	WP_001219954.1	WP_032222378.1	WP_001219954.1	WP_001219954.1	WP_001219954.1	WP_001219954.1	WP_001219954.1	WP_001219954.1	WP_001219954.1	WP_001219954.1	WP_001219957.1	WP_001219954.1	WP_001219954.1	WP_063078621.1	WP_001219954.1	WP_001219954.1	WP_001219954.1	WP_001219954.1	WP_032358901.1	WP_038339453.1	WP_001219954.1	WP_001219954.1	WP_001219954.1	WP_001219954.1	WP_001219954.1	WP_001219954.1	WP_001219954.1	WP_001474646.1	WP_001219954.1	WP_001219951.1	WP_001219954.1	WP_001219954.1	WP_001219954.1	WP_054627126.1	WP_001219954.1	WP_001219943.1	WP_001219954.1	WP_001219954.1	WP_001219954.1	WP_001219954.1	WP_001219943.1	WP_001219954.1	WP_001219954.1	WP_001219943.1	WP_001219954.1	WP_001219954.1	WP_001219943.1	WP_001219954.1	WP_001219954.1	WP_001219954.1	WP_001219954.1	WP_001219954.1	WP_096967977.1	WP_001219954.1	WP_001219954.1	WP_001219954.1	WP_001219954.1	WP_001219954.1	WP_001219954.1	WP_001219954.1	WP_101973440.1	WP_001219954.1	WP_021542246.1	WP_001219954.1	WP_001219954.1	WP_001219954.1	WP_001219954.1	WP_001219954.1	WP_001219954.1	WP_001219954.1	WP_001219954.1	WP_001219954.1	WP_001219954.1	WP_001219954.1	WP_001219954.1	WP_001219954.1	WP_001219954.1	WP_001219954.1	WP_001219943.1	WP_001219954.1	WP_001219954.1	WP_001219954.1	WP_001551678.1	WP_001219954.1	WP_001219954.1	WP_001219954.1	WP_001219954.1	WP_001219954.1	WP_001613873.1	WP_001219954.1	WP_001219954.1	WP_001219954.1	WP_001219954.1	WP_001219954.1	WP_001219954.1	WP_001219954.1	WP_001219954.1	WP_085446935.1	WP_001219943.1	WP_001219954.1	WP_001219954.1	WP_001219954.1	WP_001219954.1	WP_001219954.1	WP_001219954.1	WP_001219943.1	WP_001357699.1	WP_001219954.1	WP_001219954.1	WP_001219954.1	WP_001219954.1	WP_001219954.1	WP_001219954.1	WP_001219954.1	WP_001219954.1	WP_001219954.1	WP_001219954.1	WP_001219954.1	WP_001219954.1	WP_001219954.1	WP_001219954.1	WP_001357699.1	WP_001219954.1	WP_001219954.1	WP_001219954.1	WP_001219954.1	WP_001219954.1	WP_001219954.1	WP_001219954.1	WP_001219954.1	WP_001219954.1	WP_001219954.1	WP_001219954.1	WP_001219954.1	WP_001551678.1	WP_001219954.1	WP_040234981.1	WP_001219954.1	WP_001219954.1	WP_001219954.1	WP_001219954.1	WP_001219954.1	WP_001219949.1	WP_001219954.1	WP_001219954.1	WP_001357699.1	WP_001521364.1	WP_001219954.1	WP_001219954.1	WP_001219949.1	WP_001219954.1	WP_001219954.1	WP_001219954.1	WP_001219954.1	WP_001219954.1	WP_001219954.1	WP_001219954.1	WP_001219954.1	WP_001219954.1		WP_001219954.1	WP_001219954.1	WP_001219954.1	WP_001219954.1	WP_001219954.1	WP_001219956.1	WP_001219960.1	WP_001219954.1	WP_001219954.1	WP_001219954.1	WP_001219943.1	WP_001219954.1	WP_001219954.1	WP_001219954.1	WP_001219954.1	WP_001219954.1	WP_001219954.1	WP_001472305.1	WP_001219954.1	WP_001219954.1	WP_001219954.1	WP_001219954.1	WP_001219954.1	WP_001219954.1	WP_001219954.1	WP_001219954.1	WP_001219954.1	WP_001219954.1	WP_001219943.1	WP_001219954.1	WP_001219954.1	WP_001219954.1	WP_001219954.1	WP_001219954.1	WP_001219954.1	WP_001521364.1	WP_001219954.1	WP_001219954.1	WP_001219954.1	WP_001219954.1	WP_001219954.1	WP_001219954.1	WP_001219954.1	WP_001219954.1	WP_001219954.1	WP_001219954.1	WP_001551678.1	WP_001219954.1	WP_001472305.1	WP_001219954.1	WP_001219954.1	WP_001219954.1	WP_001219954.1	WP_001219954.1	WP_001219954.1	WP_040234981.1
PLFEKH_03340	YP_026199.1	WP_001082904.1	WP_001082821.1	WP_001082869.1	WP_001626010.1	WP_001570319.1	WP_001401151.1	WP_001082914.1	WP_024224917.1	WP_021524533.1	WP_001082836.1	WP_001082832.1	WP_001082822.1	WP_001082856.1	WP_001082893.1	WP_001082887.1	WP_001082882.1	WP_032222379.1	WP_001082858.1	WP_042106384.1	WP_001082869.1	WP_040090901.1	WP_001082839.1	WP_032315832.1	WP_052893422.1	WP_027662983.1	WP_052912417.1	WP_053879266.1	WP_001082833.1	WP_001082859.1	WP_001082870.1	WP_001082840.1	WP_001082848.1	WP_001082859.1	WP_073840862.1	WP_038339454.1	WP_001082899.1	WP_001082856.1	WP_001082869.1	WP_001082900.1	WP_088376463.1	WP_001082883.1	WP_052925560.1	WP_086259422.1	WP_001082869.1	WP_001082875.1	WP_001535595.1	WP_001082882.1	WP_040090117.1	WP_001082869.1	WP_001082882.1	WP_089559030.1	WP_001082879.1	WP_096955626.1	WP_001082856.1	WP_001082867.1	WP_089559030.1	WP_001082882.1	WP_096988793.1	WP_001082834.1	WP_001082869.1	WP_097324147.1	WP_097310132.1	WP_044864050.1	WP_001082883.1	WP_053294533.1	WP_001082867.1	WP_001082869.1	WP_001082879.1	WP_001082882.1	WP_089625026.1	WP_001082879.1	WP_001082833.1	WP_001082893.1	WP_075862113.1	WP_001082869.1	WP_024705031.1	WP_001539761.1	WP_001082867.1	WP_094029917.1	WP_021541337.1	WP_001082882.1	WP_042021134.1	WP_097293504.1	WP_032291981.1	WP_032281625.1	WP_047644772.1	WP_001082856.1	WP_001082869.1	WP_001082856.1	WP_001082927.1	WP_001082867.1	WP_001082840.1	WP_089610295.1	WP_001082907.1	WP_096931936.1	WP_001082867.1	WP_001082869.1	WP_116836295.1	WP_001082879.1	WP_001082883.1	WP_001082856.1	WP_049253810.1	WP_001082882.1	WP_001082869.1	WP_001082841.1	WP_001082856.1	WP_001082901.1	WP_001082867.1	WP_062892381.1	WP_001082882.1	WP_001082930.1	WP_001082864.1	WP_024227031.1	WP_135424733.1	WP_001082873.1	WP_001082867.1	WP_001082869.1	WP_001547786.1	WP_001082882.1	WP_001525697.1	WP_001082903.1	WP_076797594.1	WP_001082856.1	WP_001082879.1	WP_001082869.1	WP_001082867.1	WP_001082882.1	WP_137556104.1	WP_001082882.1	WP_001082882.1	WP_137571613.1	WP_001082869.1	WP_001082869.1	WP_001082882.1	WP_137594501.1	WP_109545327.1	WP_088144400.1	WP_001082847.1	WP_001082838.1	WP_227533712.1	WP_160333718.1	WP_001082900.1	WP_089521710.1	WP_001082893.1	WP_001082900.1	WP_001082915.1	WP_001082884.1	WP_001401151.1	WP_001082856.1	WP_001551677.1	WP_063084605.1	WP_174402606.1	WP_174561424.1	WP_001082822.1	WP_032238266.1	WP_001401151.1	WP_001082833.1	WP_001082882.1	WP_032291981.1	WP_001401151.1	WP_022646146.1	WP_021523277.1	WP_097516018.1	WP_001401151.1	WP_001082882.1	WP_001082864.1	WP_001082856.1	WP_197331525.1	WP_001082856.1	WP_001082867.1	WP_001082869.1	WP_062892381.1	WP_074684088.1	WP_024235830.1	WP_001082859.1	WP_033815007.1	WP_001082856.1	WP_001082847.1	WP_001082879.1	WP_130564579.1	WP_001082929.1	WP_001583927.1	WP_077516417.1	WP_001082856.1	WP_001082856.1	WP_220417939.1	WP_061093121.1	WP_001082882.1	WP_001082869.1	WP_001082931.1	WP_032267355.1	WP_053294533.1	WP_001472304.1	WP_001082867.1	WP_001401151.1	WP_047664469.1	WP_001082882.1	WP_001082867.1	WP_001082859.1	WP_236928860.1	WP_001082900.1	WP_171861411.1	WP_074500044.1	WP_208480579.1	WP_001082869.1	WP_021557228.1	WP_088172221.1	WP_001082867.1	WP_001082869.1	WP_001082869.1	WP_021523277.1	WP_001082859.1	WP_001082867.1	WP_001571946.1	WP_147690305.1	WP_250308340.1	WP_001082856.1	WP_001082872.1	WP_001547786.1	WP_053264492.1	WP_001401151.1	WP_001551677.1	WP_001082900.1	WP_001472304.1	WP_001082856.1	WP_001082841.1	WP_201473969.1	WP_096891066.1	WP_053295380.1	WP_201477888.1	WP_089559030.1
PLFEKH_03345	NP_417546.1	WP_000212444.1	WP_000212449.1	WP_000212470.1	WP_000212458.1	WP_000212475.1	WP_000212475.1	WP_000212434.1	WP_000212453.1	WP_000212447.1	WP_000212436.1	WP_000212457.1	WP_000212452.1	WP_000212475.1	WP_000212477.1	WP_000212475.1	WP_000212465.1	WP_000212464.1	WP_000212475.1	WP_000212433.1	WP_000212470.1	WP_000212475.1	WP_000212450.1	WP_000212438.1	WP_000212460.1	WP_000212434.1	WP_000212460.1	WP_000212475.1	WP_000212457.1	WP_000212475.1	WP_000212470.1	WP_000212433.1	WP_000212468.1	WP_073544741.1	WP_073840861.1	WP_000212475.1	WP_000212473.1	WP_000212475.1	WP_074484393.1	WP_000212477.1	WP_088376462.1	WP_000212470.1	WP_000212470.1	WP_000212458.1	WP_000212470.1	WP_000212464.1	WP_000212451.1	WP_000212470.1	WP_040090115.1	WP_000212470.1	WP_000212475.1	WP_000212444.1	WP_000212470.1	WP_000212477.1	WP_000212475.1	WP_000212475.1	WP_000212458.1	WP_000212470.1	WP_000212473.1	WP_000212445.1	WP_000212470.1	WP_097324149.1	WP_097310131.1	WP_000212477.1	WP_000212470.1	WP_016233569.1	WP_000212470.1	WP_000212470.1	WP_000212470.1	WP_000212470.1	WP_000212475.1	WP_000212470.1	WP_000212457.1	WP_000212477.1	WP_000212454.1	WP_000212473.1	WP_000212447.1	WP_000212447.1	WP_000212470.1	WP_077516415.1	WP_021541336.1	WP_000212470.1	WP_000212450.1	WP_000212445.1	WP_032291655.1	WP_032281624.1	WP_047643825.1	WP_000212475.1	WP_000212470.1	WP_000212475.1	WP_000212450.1	WP_000212470.1	WP_000212433.1	WP_000212463.1	WP_000212456.1	WP_000212438.1	WP_000212470.1	WP_000212470.1	WP_000212444.1	WP_000212470.1	WP_000212465.1	WP_000212475.1	WP_000212477.1	WP_000212475.1	WP_000212470.1	WP_000212446.1	WP_000212475.1	WP_000212477.1	WP_000212470.1	WP_000212458.1	WP_000212470.1	WP_000212454.1	WP_000212470.1	WP_000212449.1	WP_135424736.1	WP_000212473.1	WP_000212470.1	WP_000212470.1	WP_000212475.1	WP_032204003.1	WP_000212450.1	WP_000212444.1	WP_000212433.1	WP_000212475.1	WP_000212470.1	WP_000212470.1	WP_000212470.1	WP_000212470.1	WP_000212458.1	WP_000212470.1	WP_000212475.1	WP_000212450.1	WP_000212470.1	WP_096147524.1	WP_063083652.1	WP_137594500.1	WP_000212450.1	WP_024247573.1	WP_139534662.1	WP_000212447.1	WP_000212470.1	WP_000212475.1	WP_042202197.1	WP_001613871.1	WP_000212477.1	WP_000212477.1	WP_000212460.1	WP_000212473.1	WP_000212475.1	WP_000212475.1	WP_000212438.1	WP_063084604.1	WP_000212464.1	WP_000212475.1	WP_000212452.1	WP_000212477.1	WP_000212475.1	WP_000212457.1	WP_000212470.1	WP_032291655.1	WP_000212475.1	WP_000212433.1	WP_000212458.1	WP_000212451.1	WP_000212475.1	WP_000212470.1	WP_000212470.1	WP_000212475.1	WP_000212475.1	WP_000212475.1	WP_000212470.1	WP_000212470.1	WP_000212458.1	WP_000212470.1	WP_000212450.1	WP_000212475.1	WP_000212464.1	WP_000212475.1	WP_000212468.1	WP_000212475.1	WP_089600415.1	WP_000212459.1	WP_216349535.1	WP_077516415.1	WP_000212475.1	WP_000212475.1	WP_000212456.1	WP_000212457.1	WP_000212470.1	WP_000212470.1	WP_000212445.1	WP_000212470.1	WP_032172046.1	WP_000212470.1	WP_000212470.1	WP_000212475.1	WP_000212457.1	WP_000212470.1	WP_000212475.1	WP_000212475.1	WP_000212470.1	WP_000212475.1	WP_000212475.1	WP_000212470.1	WP_112835790.1	WP_000212475.1	WP_000212470.1	WP_000212445.1	WP_000212470.1	WP_044804434.1	WP_000212470.1	WP_000212458.1	WP_000212475.1	WP_000212470.1	WP_000212460.1	WP_000212445.1	WP_000212438.1	WP_000212475.1	WP_000212475.1	WP_000212477.1	WP_000212470.1	WP_000212475.1	WP_000212438.1	WP_042202197.1	WP_000212470.1	WP_000212475.1	WP_000212446.1	WP_000212452.1	WP_096841769.1	WP_000212477.1	WP_000212457.1	WP_000212445.1
PLFEKH_03350	NP_417545.1	WP_000450588.1	WP_000450588.1	WP_000450589.1	WP_000450588.1	WP_000450589.1	WP_000450594.1	WP_000450588.1	WP_000450588.1	WP_000450588.1	WP_000450588.1	WP_000450587.1	WP_000450588.1	WP_000450594.1	WP_000450589.1	WP_000450594.1	WP_000450589.1	WP_000450589.1	WP_000450594.1	WP_000450588.1	WP_000450589.1	WP_000450594.1	WP_000450588.1	WP_000450589.1	WP_000450588.1	WP_000450588.1	WP_000450588.1	WP_000450589.1	WP_000450587.1	WP_000450594.1	WP_000450589.1	WP_000450588.1	WP_073534038.1	WP_000450594.1		WP_000450589.1	WP_000450589.1	WP_000450594.1	WP_000450589.1	WP_000450588.1	WP_000450588.1	WP_000450589.1	WP_000450589.1	WP_000450588.1	WP_000450589.1	WP_000450588.1	WP_000450588.1	WP_000450589.1	WP_000450588.1	WP_000450589.1	WP_000450594.1	WP_033869819.1	WP_096097821.1	WP_000450594.1	WP_000450594.1	WP_047675428.1	WP_089559032.1	WP_000450589.1	WP_000450594.1	WP_000450590.1	WP_000450589.1	WP_000450589.1	WP_000450588.1	WP_000450588.1	WP_000450589.1	WP_000450588.1	WP_000450589.1	WP_000450589.1	WP_000450589.1	WP_000450589.1	WP_000450588.1	WP_000450589.1	WP_000450587.1	WP_000450589.1	WP_000450588.1	WP_000450589.1	WP_000450588.1	WP_000450588.1	WP_000450589.1	WP_000450588.1	WP_000450588.1	WP_000450589.1	WP_000450588.1	WP_000450589.1	WP_000450594.1	WP_000450588.1	WP_000450589.1	WP_112924184.1	WP_000450589.1	WP_000450594.1	WP_000450588.1	WP_000450589.1	WP_000450588.1	WP_000450588.1	WP_000450588.1	WP_000450588.1	WP_000450589.1	WP_000450589.1	WP_000450588.1	WP_000450589.1	WP_000450589.1	WP_000450594.1	WP_000450589.1	WP_000450589.1	WP_000450589.1	WP_000450594.1	WP_000450594.1	WP_000450588.1	WP_000450589.1	WP_000450588.1	WP_000450589.1	WP_000450588.1	WP_000450589.1	WP_000450588.1	WP_000450588.1	WP_000450594.1	WP_000450589.1	WP_000450589.1	WP_137445628.1	WP_000450589.1	WP_000450588.1	WP_000450588.1	WP_000450588.1	WP_000450594.1	WP_000450589.1	WP_000450589.1	WP_000450589.1	WP_000450589.1	WP_000450588.1	WP_000450589.1	WP_024243573.1	WP_000450588.1	WP_000450589.1	WP_096147523.1	WP_000450589.1	WP_000450588.1	WP_000450588.1	WP_000450588.1	WP_000450589.1	WP_000450588.1	WP_000450589.1	WP_000450589.1	WP_000450594.1	WP_000450589.1	WP_000450589.1	WP_000450588.1	WP_000450588.1		WP_000450594.1	WP_000450594.1	WP_000450588.1	WP_000450594.1	WP_000450589.1	WP_000450589.1	WP_000450588.1	WP_000450588.1	WP_000450588.1	WP_000450587.1	WP_000450589.1	WP_000450594.1	WP_000450594.1	WP_000450588.1	WP_000450588.1	WP_000450588.1	WP_000450594.1	WP_000450589.1	WP_000450589.1	WP_000450594.1	WP_000450589.1	WP_000450594.1	WP_000450589.1	WP_000450589.1	WP_000450588.1	WP_000450589.1	WP_000450588.1	WP_000450594.1	WP_000450588.1	WP_000450594.1	WP_000450589.1	WP_000450589.1	WP_000450588.1	WP_000450588.1	WP_000450589.1	WP_000450588.1	WP_000450594.1	WP_000450594.1	WP_000450588.1	WP_000450587.1	WP_000450589.1	WP_000450589.1	WP_000450589.1	WP_000450589.1	WP_000450588.1	WP_000450589.1	WP_000450589.1	WP_061344131.1	WP_000450587.1	WP_000450589.1	WP_000450589.1	WP_000450594.1	WP_000450589.1	WP_000450594.1	WP_000450594.1	WP_000450589.1	WP_000450588.1	WP_000450589.1	WP_000450589.1	WP_000450588.1	WP_000450589.1	WP_000450589.1	WP_000450589.1	WP_000450588.1	WP_000450594.1	WP_000450589.1	WP_000450588.1	WP_000450589.1	WP_000450589.1	WP_000450594.1	WP_000450594.1	WP_000450588.1	WP_000450589.1	WP_000450594.1	WP_000450588.1	WP_000450594.1	WP_000450589.1	WP_000450594.1	WP_000450594.1	WP_000450588.1	WP_000450588.1	WP_000450594.1	WP_000450588.1	WP_000450588.1
PLFEKH_03355	NP_417544.5	WP_001309772.1	WP_001297164.1	WP_001297164.1	WP_001297164.1	WP_001297164.1	WP_001301395.1	WP_032231720.1	WP_001309772.1	WP_001297164.1	WP_032140966.1	WP_001309772.1	WP_001297164.1	WP_001301395.1	WP_001301395.1	WP_001301395.1	WP_001297164.1	WP_032222577.1	WP_001301395.1	WP_032140334.1	WP_001297164.1	WP_001301395.1	WP_044721318.1	WP_001297164.1	WP_001309772.1	WP_032231720.1	WP_001309772.1	WP_001297164.1	WP_001309772.1	WP_001301395.1	WP_001297164.1	WP_032140334.1	WP_001297164.1	WP_001301395.1	WP_032358906.1	WP_001301395.1	WP_001301395.1	WP_001301395.1	WP_001297164.1	WP_032152130.1	WP_001297164.1	WP_001297164.1	WP_001297164.1	WP_001297164.1	WP_001297164.1	WP_001297164.1	WP_001297164.1	WP_001297164.1	WP_040090123.1	WP_001297164.1	WP_001297164.1	WP_095501427.1	WP_001297164.1	WP_001301395.1	WP_001301395.1	WP_001297164.1	WP_001309772.1	WP_032186698.1	WP_001301395.1	WP_001309772.1	WP_001297164.1	WP_097324271.1	WP_063086276.1	WP_001301395.1	WP_001297164.1	WP_001297164.1	WP_001297164.1	WP_001297164.1	WP_001297164.1	WP_001297164.1	WP_001297164.1	WP_097753862.1	WP_001309772.1	WP_001301395.1	WP_001297164.1	WP_001301395.1	WP_001297164.1	WP_001297164.1	WP_001297164.1	WP_001309772.1	WP_001297164.1	WP_001297164.1	WP_032155547.1	WP_001301395.1	WP_001301395.1	WP_001297164.1	WP_001297164.1	WP_032152130.1	WP_001297164.1	WP_001375279.1	WP_001297164.1	WP_001297164.1	WP_032140334.1	WP_001297164.1	WP_001309772.1	WP_032158997.1	WP_001297164.1	WP_001297164.1	WP_116836296.1	WP_001297164.1	WP_001297164.1	WP_001301395.1	WP_001301395.1	WP_001301395.1	WP_001709298.1	WP_001301395.1	WP_001375279.1	WP_032142645.1	WP_001297164.1	WP_001297164.1	WP_001297164.1	WP_001297164.1	WP_032186698.1	WP_001297164.1	WP_167857018.1	WP_001301395.1	WP_001297164.1	WP_001297164.1	WP_001301395.1	WP_001365008.1	WP_001297164.1	WP_001309772.1	WP_032140334.1	WP_032142041.1	WP_001297164.1	WP_001297164.1	WP_001297164.1	WP_001297164.1	WP_001297164.1	WP_001297164.1	WP_001297164.1	WP_001297164.1	WP_001297164.1	WP_001297164.1	WP_001297164.1	WP_001297164.1	WP_001297164.1	WP_053290570.1	WP_001297164.1	WP_001297164.1	WP_001297164.1	WP_001297164.1	WP_202118810.1	WP_001297164.1	WP_001301395.1	WP_001301395.1	WP_001309772.1	WP_001301395.1	WP_001301395.1	WP_001301395.1	WP_023063587.1	WP_032152130.1	WP_001297164.1	WP_001301395.1	WP_001297164.1	WP_032238265.1	WP_032152130.1	WP_001309772.1	WP_001297164.1	WP_001301395.1	WP_032152130.1	WP_032140334.1	WP_001309772.1	WP_001297164.1	WP_001301395.1	WP_001297164.1	WP_001297164.1	WP_032152130.1	WP_001297164.1	WP_032152130.1	WP_001297164.1	WP_001297164.1	WP_001297164.1	WP_001297164.1	WP_001297164.1	WP_001301395.1	WP_001297164.1	WP_032152130.1	WP_001297164.1	WP_001297164.1	WP_001301395.1	WP_032189062.1	WP_001297164.1	WP_001309772.1	WP_001301395.1	WP_032152130.1	WP_001309772.1	WP_032158997.1	WP_001297164.1	WP_001297164.1	WP_001301395.1	WP_001297164.1	WP_001297164.1	WP_001297164.1	WP_001297164.1	WP_001301395.1	WP_047664472.1	WP_001297164.1	WP_001297164.1	WP_001301395.1	WP_000069231.1	WP_001301395.1	WP_001301395.1	WP_001297164.1	WP_167856201.1	WP_001297164.1	WP_001301395.1	WP_088172220.1	WP_001297164.1	WP_001297164.1	WP_001297164.1	WP_001309772.1	WP_001301395.1	WP_001297164.1	WP_032142886.1	WP_001301395.1	WP_001297164.1	WP_001301395.1	WP_001301395.1	WP_032152130.1	WP_001297164.1	WP_001301395.1	WP_023063587.1	WP_001301395.1	WP_001297164.1	WP_001301395.1	WP_001301395.1	WP_001297164.1	WP_001309772.1	WP_001301395.1	WP_001309772.1	WP_001297164.1
PLFEKH_03360	NP_417543.1	WP_000094691.1	WP_000094728.1	WP_000094682.1	WP_000094712.1	WP_000094742.1	WP_000094721.1	WP_000094719.1		WP_021524532.1	WP_021525128.1	WP_000094732.1	WP_000094736.1	WP_000094721.1	WP_000094721.1	WP_000094721.1	WP_000094682.1	WP_032222381.1	WP_001394857.1	WP_000094688.1	WP_000094692.1	WP_000094721.1	WP_000094730.1	WP_000094701.1	WP_024247571.1	WP_000094719.1	WP_024247571.1	WP_001504728.1	WP_000094732.1	WP_000094721.1	WP_000094682.1	WP_000094688.1	WP_000094741.1	WP_000094721.1	WP_073840860.1	WP_038339457.1	WP_000094682.1	WP_000094721.1	WP_000094682.1	WP_000094697.1	WP_000094712.1	WP_000094695.1	WP_000094687.1	WP_000094712.1	WP_000094682.1	WP_000094674.1	WP_000094725.1	WP_000094682.1	WP_000094682.1	WP_000094682.1	WP_000094682.1	WP_000094690.1	WP_000094682.1	WP_000094721.1	WP_000094721.1	WP_000094687.1	WP_000094732.1	WP_000094682.1	WP_089601598.1	WP_000094692.1	WP_000094687.1	WP_097324151.1	WP_000094730.1	WP_000094697.1	WP_000094682.1	WP_001764920.1	WP_000094682.1	WP_097294843.1	WP_000094682.1	WP_000094682.1	WP_000094682.1	WP_000094682.1	WP_000094732.1	WP_000094721.1	WP_000094730.1	WP_000094721.1	WP_000094736.1	WP_102778272.1	WP_000094682.1	WP_001139105.1	WP_021541335.1	WP_000094682.1	WP_001764920.1	WP_000094682.1	WP_032181784.1	WP_032281623.1	WP_000094712.1	WP_000094697.1	WP_000094682.1	WP_000094721.1	WP_000094714.1	WP_000094687.1	WP_000094688.1	WP_114455630.1	WP_000094732.1	WP_000094690.1	WP_000094682.1	WP_000094682.1	WP_001547785.1	WP_000094682.1	WP_000094682.1	WP_000094721.1	WP_000094721.1	WP_000094682.1	WP_000094682.1	WP_000094721.1	WP_000094721.1	WP_000094681.1	WP_000094687.1	WP_000094712.1	WP_000094682.1	WP_000094730.1	WP_000094682.1	WP_097569348.1	WP_000094732.1	WP_000094737.1	WP_000094682.1	WP_000094682.1	WP_000094721.1	WP_032204002.1	WP_001525694.1	WP_000094690.1	WP_000094726.1	WP_000094721.1	WP_000094682.1	WP_000094687.1	WP_000094682.1	WP_000094682.1	WP_000094713.1	WP_000094682.1	WP_000094742.1	WP_000094730.1	WP_000094682.1	WP_000094682.1	WP_000094682.1	WP_000094712.1	WP_000094712.1	WP_000094688.1	WP_000094741.1	WP_000094725.1	WP_000094682.1	WP_000094687.1	WP_060707504.1	WP_089521708.1	WP_250695895.1		WP_001139105.1	WP_000094668.1	WP_000094721.1	WP_168725780.1		WP_000094697.1	WP_040234977.1	WP_000094682.1	WP_137429555.1	WP_000094697.1	WP_000094697.1	WP_000094732.1	WP_168320343.1	WP_152927245.1	WP_053270545.1	WP_000094726.1	WP_000094730.1	WP_097516017.1	WP_094314726.1	WP_000094682.1	WP_000094682.1	WP_000094697.1	WP_000094687.1	WP_000094697.1	WP_000094682.1	WP_000094682.1	WP_000094713.1	WP_000094687.1	WP_203094435.1	WP_203082576.1	WP_000094712.1		WP_000094741.1	WP_000094682.1	WP_000094697.1	WP_000094690.1	WP_000094682.1	WP_088145525.1	WP_000094721.1	WP_219795081.1	WP_000094730.1	WP_000094690.1	WP_063082270.1	WP_000094687.1	WP_000094682.1	WP_000094682.1	WP_000094736.1	WP_000094692.1	WP_000094682.1	WP_000094721.1	WP_000094732.1	WP_000094682.1	WP_000094687.1	WP_032083463.1	WP_000094682.1	WP_000094721.1	WP_000094721.1	WP_000094682.1	WP_208480578.1	WP_000094667.1	WP_001375189.1	WP_000094674.1	WP_000094682.1	WP_000094682.1	WP_000094687.1	WP_000094730.1	WP_000094721.1	WP_000094682.1	WP_000094689.1	WP_000094682.1	WP_000094697.1	WP_097751248.1	WP_000094721.1	WP_000094697.1	WP_000094687.1	WP_000094721.1	WP_000094690.1	WP_000094697.1	WP_000094687.1	WP_000094721.1	WP_000094721.1	WP_001592719.1	WP_024247571.1	WP_000094721.1	WP_201477887.1	WP_218067312.1
PLFEKH_03365	NP_417542.1	WP_000018019.1	WP_000018007.1	WP_000018000.1	WP_000018005.1	WP_000018000.1	WP_000018003.1	WP_000018005.1	WP_000017994.1	WP_001468201.1	WP_000018005.1	WP_000018005.1	WP_000017996.1	WP_000018003.1	WP_000018003.1	WP_000018003.1	WP_032198147.1	WP_000018005.1	WP_000018003.1	WP_000018005.1	WP_000018005.1	WP_000018003.1	WP_000018007.1	WP_000018005.1	WP_021581059.1	WP_000018005.1	WP_021581059.1	WP_000018003.1	WP_000018005.1	WP_000018003.1	WP_000018000.1	WP_000018005.1	WP_000018005.1	WP_000018003.1	WP_000018003.1	WP_000018003.1	WP_000018003.1	WP_000018003.1	WP_000018003.1	WP_000018003.1	WP_000018005.1	WP_000018000.1	WP_000018003.1	WP_000018005.1	WP_000018000.1	WP_000018008.1	WP_001468201.1	WP_000018003.1	WP_000018005.1	WP_000018003.1	WP_000018003.1	WP_033869817.1	WP_000018003.1	WP_000018003.1	WP_000018003.1	WP_000018003.1	WP_000018005.1	WP_000018003.1	WP_000018003.1	WP_000018015.1	WP_000018003.1	WP_000018003.1	WP_000018005.1	WP_000018003.1	WP_000018003.1	WP_097425197.1	WP_000018000.1	WP_000018003.1	WP_000018000.1	WP_000018003.1	WP_089625025.1	WP_000018000.1	WP_000018005.1	WP_000018003.1	WP_000018006.1	WP_000018005.1	WP_000017996.1	WP_000018005.1	WP_000018003.1	WP_000018005.1	WP_000017996.1	WP_000018003.1	WP_000018005.1	WP_000018003.1	WP_000018003.1	WP_000018005.1	WP_000018005.1	WP_000018003.1	WP_000018003.1	WP_000018003.1	WP_000017999.1	WP_000017987.1	WP_000018005.1	WP_000018005.1	WP_000018005.1	WP_000018005.1	WP_000018000.1	WP_000018000.1	WP_000018005.1	WP_000018000.1	WP_000018003.1	WP_000018003.1	WP_000018003.1	WP_000018003.1	WP_000018003.1	WP_001384173.1	WP_000018003.1	WP_000018003.1	WP_000017987.1	WP_000018005.1	WP_000018003.1	WP_000018006.1	WP_000018003.1	WP_000018005.1	WP_000018015.1	WP_000018003.1	WP_000018003.1	WP_000018003.1	WP_000018003.1	WP_000018003.1	WP_000018005.1	WP_000018005.1	WP_000018005.1	WP_000018003.1	WP_000018003.1	WP_000018003.1	WP_000018003.1	WP_000018003.1	WP_000018005.1	WP_000018003.1	WP_000018005.1	WP_000120223.1	WP_000018003.1	WP_000018000.1	WP_000018003.1	WP_000018005.1	WP_000018005.1	WP_000018005.1	WP_000018005.1	WP_000018005.1	WP_000018000.1	WP_000018003.1	WP_000018003.1	WP_000018005.1	WP_000018003.1	WP_000018003.1	WP_000018005.1	WP_000018003.1	WP_000018003.1	WP_000018003.1	WP_000018005.1	WP_000018003.1	WP_000018005.1	WP_174561423.1	WP_000018005.1	WP_000018003.1	WP_000018003.1	WP_000018005.1	WP_000018010.1	WP_000018003.1	WP_000018003.1	WP_021581059.1	WP_000018005.1	WP_000017996.1	WP_000018003.1	WP_000018010.1	WP_000018003.1	WP_053887228.1	WP_000018003.1	WP_000018003.1	WP_000018003.1	WP_000018000.1	WP_000018005.1	WP_000018003.1	WP_000018005.1	WP_000018003.1	WP_000018005.1	WP_000018003.1	WP_000018005.1	WP_000018000.1	WP_130564411.1	WP_000018011.1	WP_000018003.1	WP_000018005.1	WP_000018003.1	WP_000018003.1	WP_000018015.1	WP_029365165.1	WP_000018003.1	WP_000018003.1	WP_000018003.1	WP_000018003.1	WP_000017996.1	WP_000018005.1	WP_000018003.1	WP_000018003.1	WP_000018005.1	WP_000018003.1	WP_000018003.1	WP_000018003.1	WP_000018003.1	WP_000018003.1	WP_000018003.1	WP_000018000.1	WP_000018015.1	WP_000018000.1	WP_000018003.1	WP_000018005.1	WP_000018003.1	WP_000018003.1	WP_000018003.1	WP_000018005.1	WP_000018003.1	WP_000018003.1	WP_069044584.1	WP_000018003.1	WP_000018003.1	WP_000018003.1	WP_000018003.1	WP_000018003.1	WP_000018003.1	WP_000018003.1	WP_000018005.1	WP_097178016.1	WP_000018003.1	WP_000018003.1	WP_000018003.1	WP_000018007.1	WP_000018005.1	WP_000018003.1	WP_000018015.1	WP_000018005.1
PLFEKH_03370	NP_417541.1	WP_001065912.1	WP_001066503.1	WP_001065895.1	WP_001065900.1	WP_001065895.1	WP_001401150.1	WP_001066502.1	WP_024224918.1	WP_001468200.1	WP_001537480.1	WP_001065878.1	WP_021535438.1	WP_001066494.1	WP_001065901.1	WP_001066494.1	WP_001065909.1	WP_001065900.1	WP_001066494.1	WP_001066494.1	WP_001065895.1	WP_001066494.1		WP_001066497.1	WP_052893420.1	WP_027662982.1	WP_001066493.1	WP_001065895.1	WP_001065878.1	WP_001066494.1	WP_001065895.1	WP_001066494.1	WP_001065905.1	WP_073544740.1	WP_001065895.1	WP_001066498.1	WP_001066499.1	WP_001066494.1	WP_001065895.1	WP_088459719.1	WP_047643824.1	WP_001065895.1	WP_001065895.1	WP_001065899.1	WP_001065895.1	WP_001065895.1	WP_001468200.1	WP_001065909.1	WP_040090114.1	WP_001065895.1	WP_001402561.1	WP_001065912.1	WP_001065895.1	WP_001066494.1	WP_001066494.1	WP_001065895.1	WP_096917160.1	WP_001065895.1	WP_001066494.1	WP_001065879.1	WP_001065895.1	WP_097324153.1	WP_063086278.1	WP_001066494.1	WP_001065895.1	WP_001443216.1	WP_001065895.1	WP_001065895.1	WP_001065895.1	WP_001065895.1	WP_001065895.1	WP_001065895.1	WP_001065878.1	WP_001065901.1	WP_001065895.1	WP_101151320.1	WP_001065903.1	WP_001539754.1	WP_001065895.1	WP_001066503.1	WP_001066503.1	WP_001065895.1	WP_001553453.1	WP_001066492.1	WP_001066494.1	WP_032281622.1	WP_047643824.1	WP_001066494.1	WP_001065895.1	WP_001066494.1	WP_001066500.1	WP_001065895.1	WP_001066494.1	WP_001065881.1	WP_001065915.1	WP_048970727.1	WP_001065895.1	WP_001065895.1	WP_042003624.1	WP_001065895.1	WP_001065909.1	WP_001066494.1	WP_001064330.1	WP_001065895.1	WP_001065895.1	WP_001066496.1	WP_001066494.1	WP_001066496.1	WP_001065895.1	WP_033815008.1	WP_001065895.1	WP_001065890.1	WP_001065895.1	WP_085446925.1	WP_135424742.1	WP_001066495.1	WP_001065895.1	WP_001065895.1	WP_001066494.1	WP_001065814.1	WP_001525692.1	WP_001065912.1	WP_001065877.1	WP_001066494.1	WP_001065895.1	WP_001065895.1	WP_001065895.1	WP_001065895.1	WP_001065899.1	WP_001065895.1	WP_024243571.1	WP_001065876.1	WP_001065895.1	WP_001065895.1	WP_063083654.1	WP_088128874.1	WP_001443216.1	WP_001066494.1	WP_001065905.1	WP_001350455.1	WP_001065895.1	WP_001065895.1	WP_001066494.1	WP_001066498.1	WP_001065901.1	WP_001066494.1	WP_001298328.1	WP_001065896.1	WP_089568787.1	WP_001066494.1	WP_001551675.1	WP_001066494.1	WP_001066497.1	WP_174561422.1	WP_175960768.1	WP_032238264.1	WP_001066494.1	WP_001065878.1	WP_001065895.1	WP_001066494.1	WP_053270546.1	WP_022646145.1	WP_001065877.1	WP_097313707.1	WP_001066494.1	WP_001065895.1	WP_001065895.1	WP_001066494.1	WP_001065895.1	WP_001066494.1	WP_001065895.1	WP_001065895.1	WP_001065899.1	WP_001065895.1	WP_024223118.1	WP_001066494.1	WP_033815008.1	WP_001066494.1	WP_001065905.1	WP_001065885.1	WP_001066494.1	WP_001065890.1	WP_001065895.1	WP_001066503.1	WP_001066494.1	WP_219795082.1	WP_220417938.1	WP_061093120.1	WP_001065895.1	WP_001065895.1	WP_001066492.1	WP_112863976.1	WP_097468257.1	WP_001065895.1	WP_001065895.1	WP_230894658.1	WP_001065878.1	WP_001065895.1	WP_001065895.1	WP_001066494.1	WP_001065895.1	WP_001066494.1	WP_094313887.1	WP_001065895.1	WP_001065912.1	WP_071688265.1	WP_247176517.1	WP_247183129.1	WP_001065895.1	WP_001065895.1	WP_247094740.1	WP_001065877.1	WP_001066494.1	WP_001065895.1	WP_001065895.1	WP_001066492.1	WP_094318192.1	WP_001066494.1	WP_001066494.1	WP_001064330.1	WP_001065895.1	WP_001066494.1	WP_001551675.1	WP_001066494.1	WP_001065895.1	WP_001066494.1	WP_001066496.1	WP_001066503.1	WP_001066493.1	WP_171944608.1	WP_201477886.1	WP_218067311.1
PLFEKH_03380	NP_417540.1	WP_000228937.1	WP_000228936.1	WP_000228937.1	WP_000228930.1	WP_000228937.1	WP_000228937.1	WP_000228936.1	WP_000228936.1		WP_000228937.1	WP_000228937.1	WP_000228937.1	WP_000228937.1	WP_000228941.1	WP_000228937.1	WP_000228937.1	WP_000228930.1	WP_000228937.1	WP_000228937.1	WP_000228937.1	WP_000228937.1	WP_000228936.1	WP_000228947.1	WP_000228932.1	WP_000228936.1	WP_000228936.1	WP_000228937.1	WP_000228937.1	WP_000228937.1	WP_000228937.1	WP_000228937.1	WP_000228937.1	WP_000228937.1	WP_000228937.1		WP_000228937.1	WP_000228937.1	WP_000228937.1	WP_000228937.1	WP_032281621.1	WP_000228937.1	WP_052907548.1	WP_000228930.1	WP_000228937.1	WP_000228926.1	WP_000228937.1	WP_000228937.1	WP_000228940.1	WP_000228937.1	WP_000228941.1	WP_000228937.1	WP_000228937.1	WP_000228937.1	WP_000228937.1	WP_000228937.1	WP_000228937.1	WP_000228937.1	WP_000228937.1	WP_000228938.1	WP_000228937.1	WP_000228940.1	WP_063086280.1	WP_000228937.1	WP_000228937.1	WP_000228937.1	WP_000228937.1	WP_000228937.1	WP_096967978.1	WP_000228937.1	WP_000228937.1	WP_000228937.1	WP_000228937.1	WP_000228941.1	WP_000228936.1	WP_000228937.1	WP_000228937.1	WP_000228937.1	WP_000228937.1	WP_000228937.1	WP_000228937.1	WP_000228937.1	WP_000228937.1	WP_000228937.1	WP_000228937.1	WP_032281621.1	WP_112917921.1	WP_000228937.1	WP_000228937.1	WP_000228937.1	WP_000228937.1	WP_000228940.1	WP_000228937.1	WP_000228930.1	WP_000228937.1	WP_000228937.1	WP_000228940.1	WP_000228937.1	WP_042003623.1	WP_000228937.1	WP_000228937.1	WP_000228937.1	WP_000228937.1	WP_000228937.1	WP_000228937.1	WP_000228937.1	WP_000228937.1	WP_000228937.1	WP_000228940.1	WP_000228930.1	WP_000228937.1	WP_000228937.1	WP_000228937.1	WP_000228937.1	WP_000228937.1	WP_000228937.1	WP_000228937.1	WP_000228937.1	WP_000228937.1	WP_000228940.1	WP_000228937.1	WP_000228933.1	WP_000228937.1	WP_000228937.1	WP_000228937.1	WP_000228937.1	WP_000228937.1	WP_000228937.1	WP_000228930.1	WP_000228937.1	WP_000228937.1	WP_000228937.1	WP_000228937.1	WP_000228937.1	WP_000228937.1	WP_032281621.1		WP_000228937.1		WP_000228937.1	WP_000228937.1	WP_000228937.1	WP_000228937.1	WP_000228930.1	WP_047632944.1	WP_000228937.1	WP_000228937.1	WP_000228940.1	WP_000228937.1	WP_000228937.1	WP_000228937.1	WP_000228937.1	WP_040234919.1	WP_000228937.1	WP_000228937.1	WP_000228937.1	WP_000228937.1	WP_000228937.1	WP_000228937.1	WP_000228937.1	WP_000228937.1	WP_000228937.1	WP_000228937.1	WP_000228937.1	WP_000228937.1	WP_000228937.1	WP_000228937.1	WP_000228937.1	WP_000228937.1	WP_000228937.1	WP_000228937.1	WP_000228937.1	WP_000228930.1	WP_000228937.1	WP_000228937.1	WP_000228937.1	WP_000228930.1	WP_000228937.1	WP_000228937.1	WP_000228937.1	WP_000228930.1	WP_000228936.1	WP_000228937.1	WP_000228937.1	WP_000228937.1	WP_000228937.1	WP_000228937.1	WP_000228937.1	WP_000228937.1	WP_000228937.1	WP_000228937.1	WP_000228937.1	WP_000228937.1	WP_000228937.1	WP_000228937.1	WP_000228937.1	WP_000228937.1	WP_000228937.1	WP_000228937.1	WP_000228937.1	WP_000228937.1	WP_000228937.1	WP_000228937.1	WP_000228937.1	WP_000228943.1	WP_000228937.1	WP_000228930.1	WP_000228930.1	WP_000228937.1	WP_000228937.1	WP_000228937.1	WP_000228937.1	WP_000228937.1	WP_000228937.1	WP_000228936.1	WP_000228937.1	WP_000228930.1	WP_000228937.1	WP_000228937.1	WP_000228937.1	WP_000228937.1	WP_000228937.1	WP_000228937.1	WP_000228937.1	WP_000228937.1	WP_000228937.1	WP_000228937.1	WP_000228937.1	WP_000228936.1	WP_000228937.1	WP_048223286.1	WP_218067310.1
PLFEKH_03385	NP_417539.1	WP_000437371.1	WP_000437371.1	WP_000437371.1	WP_000437371.1	WP_000437371.1	WP_000437375.1	WP_000437371.1	WP_000437371.1	WP_000437380.1	WP_000437380.1	WP_000437371.1	WP_000437380.1	WP_000437375.1	WP_000437375.1	WP_001430948.1	WP_001713591.1	WP_000437371.1	WP_000437375.1	WP_042105061.1	WP_000437371.1	WP_000437375.1	WP_000437371.1	WP_000437371.1	WP_000437371.1	WP_000437371.1	WP_000437371.1	WP_000437371.1	WP_000437371.1	WP_000437375.1	WP_000437371.1	WP_000437371.1	WP_000437375.1	WP_000437375.1	WP_032359907.1	WP_000437371.1	WP_000437371.1	WP_000437375.1	WP_000437371.1	WP_000437375.1	WP_000437371.1	WP_000437371.1	WP_000437371.1	WP_000437371.1	WP_000437371.1	WP_000437371.1	WP_000437380.1	WP_000437371.1	WP_000437371.1	WP_000437371.1	WP_000437371.1	WP_000437371.1	WP_000437371.1	WP_089622576.1	WP_000437375.1	WP_000437371.1	WP_000437371.1	WP_000437371.1	WP_000437371.1	WP_000437371.1	WP_000437371.1	WP_000437371.1	WP_000437371.1	WP_000437375.1	WP_000437371.1	WP_000437380.1	WP_000437371.1	WP_000437371.1	WP_000437371.1	WP_000437371.1	WP_000437371.1	WP_000437371.1	WP_000437371.1	WP_000437375.1	WP_000437371.1	WP_000437371.1	WP_000437380.1	WP_000437380.1	WP_000437371.1	WP_000437380.1	WP_000437380.1	WP_000437371.1	WP_000437380.1	WP_000437371.1	WP_000437375.1	WP_000437371.1	WP_000437371.1	WP_000437375.1	WP_000437371.1	WP_000437375.1	WP_000437380.1	WP_000437371.1	WP_000437371.1	WP_000437371.1	WP_000437371.1	WP_000437371.1	WP_000437371.1	WP_000437371.1	WP_000437371.1	WP_000437371.1	WP_000437371.1	WP_000437375.1	WP_000437375.1	WP_000437371.1	WP_000437371.1	WP_000437371.1	WP_000437375.1	WP_000437371.1	WP_000437371.1	WP_000437371.1	WP_000437371.1	WP_000437371.1	WP_000437371.1	WP_000437380.1	WP_072648053.1	WP_000437375.1	WP_000437371.1	WP_000437371.1	WP_000437375.1	WP_000437371.1	WP_000437380.1	WP_000437371.1	WP_000437371.1	WP_000437375.1	WP_000437371.1	WP_000437371.1	WP_000437371.1	WP_000437371.1	WP_000437371.1	WP_000437371.1	WP_000437371.1	WP_000437380.1	WP_000437371.1	WP_000437371.1	WP_000437371.1	WP_000437371.1	WP_000437380.1	WP_000437371.1	WP_000437375.1	WP_000437380.1	WP_000437371.1	WP_000437371.1	WP_000437375.1	WP_089521706.1	WP_000437375.1	WP_000437375.1	WP_000437371.1	WP_000437371.1	WP_000437375.1	WP_000437375.1	WP_000437371.1	WP_063084602.1	WP_000437371.1	WP_174561421.1	WP_000437380.1	WP_000437375.1	WP_000437375.1	WP_000437371.1	WP_000437371.1	WP_000437375.1	WP_000437375.1	WP_000437371.1	WP_000437371.1	WP_000437380.1	WP_000437375.1	WP_000437371.1	WP_000437371.1	WP_000437375.1	WP_000437371.1	WP_000437375.1	WP_000437371.1	WP_000437378.1	WP_000437371.1	WP_000437371.1	WP_000437380.1	WP_000437375.1	WP_000437371.1	WP_000437375.1	WP_000437375.1	WP_000437371.1	WP_000437371.1	WP_000437371.1	WP_000437371.1	WP_000437371.1	WP_000437375.1	WP_097424491.1	WP_000437371.1	WP_000437371.1	WP_000437371.1	WP_000437371.1	WP_000437371.1	WP_000437371.1	WP_000437380.1	WP_000437371.1	WP_000437371.1	WP_000437375.1	WP_000437371.1	WP_000437371.1	WP_000437371.1	WP_000437375.1	WP_000437371.1	WP_000437375.1	WP_000437375.1	WP_000437371.1	WP_072648053.1	WP_000437371.1	WP_000437371.1	WP_000437371.1	WP_000437371.1	WP_000437371.1	WP_000437371.1	WP_000437371.1	WP_000437375.1	WP_000437371.1	WP_000437371.1	WP_000437371.1	WP_000437371.1	WP_000437375.1	WP_000437375.1	WP_000437375.1	WP_000437371.1	WP_000437375.1	WP_000437371.1	WP_000437375.1	WP_000437371.1		WP_000437371.1	WP_000437380.1	WP_000437371.1	WP_000437375.1	WP_000437371.1	WP_000437371.1
PLFEKH_03390	NP_417538.1	WP_000918827.1	WP_000918804.1	WP_000918827.1	WP_000918827.1	WP_000918827.1	WP_000918827.1	WP_000918837.1	WP_024224920.1	WP_021521058.1	WP_000918851.1	WP_000918827.1	WP_021521058.1	WP_000918827.1	WP_000918819.1	WP_000918827.1	WP_000918827.1	WP_000918827.1	WP_000918827.1	WP_042105064.1	WP_000918827.1	WP_000918827.1	WP_000918804.1	WP_000918827.1	WP_000918837.1	WP_000918827.1	WP_000918827.1	WP_000918827.1	WP_000918822.1	WP_000918827.1	WP_000918827.1	WP_000918827.1	WP_000918827.1	WP_000918827.1	WP_000918827.1	WP_038339460.1	WP_000918819.1	WP_000918827.1	WP_000918827.1	WP_000918819.1	WP_000918827.1	WP_000918827.1	WP_000918827.1	WP_000918847.1	WP_000918827.1	WP_000918827.1	WP_000918811.1	WP_000918827.1	WP_000918827.1	WP_000918827.1	WP_000918827.1	WP_000918837.1	WP_000918827.1	WP_000918827.1	WP_000918827.1	WP_000918827.1	WP_000918837.1	WP_000918827.1	WP_000918827.1	WP_000918827.1	WP_000918827.1	WP_097324154.1	WP_000918827.1	WP_000918827.1	WP_089667597.1	WP_000918827.1	WP_000918827.1	WP_000918827.1	WP_096967979.1	WP_000918827.1	WP_000918827.1	WP_000918827.1	WP_000918827.1	WP_000918819.1	WP_000918827.1	WP_000918819.1	WP_000918810.1	WP_000918828.1	WP_097488971.1	WP_000918851.1	WP_021541334.1	WP_000918827.1	WP_042021138.1	WP_109863143.1	WP_032291652.1	WP_000918827.1	WP_047644940.1	WP_000918827.1	WP_000918827.1	WP_000918827.1	WP_000918810.1	WP_000918827.1	WP_000918822.1	WP_000918812.1	WP_000918827.1	WP_000918827.1	WP_000918827.1	WP_000918827.1	WP_000918827.1	WP_032218549.1	WP_000918827.1	WP_000918827.1	WP_000918827.1	WP_000918827.1	WP_000918827.1	WP_126665302.1	WP_128423996.1	WP_000918827.1	WP_000918827.1	WP_000918827.1	WP_000918827.1	WP_000918827.1	WP_000918827.1	WP_000918827.1	WP_000918827.1	WP_000918827.1	WP_000918827.1	WP_000918827.1	WP_000918827.1	WP_000918817.1	WP_000918810.1	WP_000918848.1	WP_000918827.1	WP_000918827.1	WP_000918827.1	WP_000918827.1	WP_000918827.1	WP_000918827.1	WP_047644940.1	WP_000918827.1	WP_000918827.1	WP_000918851.1	WP_000918827.1	WP_000918827.1	WP_000918827.1	WP_000918827.1	WP_021541334.1	WP_000918822.1	WP_000918827.1	WP_000918828.1	WP_000918827.1	WP_000918827.1	WP_000918827.1	WP_000918827.1	WP_000918819.1	WP_000918827.1	WP_000918833.1	WP_000918827.1	WP_000918827.1	WP_000918827.1	WP_000918827.1	WP_000918827.1	WP_000918827.1	WP_000918827.1	WP_000918828.1	WP_000918819.1	WP_000918819.1	WP_000918827.1	WP_000918827.1	WP_032291652.1	WP_000918827.1	WP_000918827.1	WP_000918837.1	WP_021541334.1	WP_000918827.1	WP_000918827.1	WP_000918827.1	WP_069916879.1	WP_000918827.1	WP_000918827.1	WP_000918827.1	WP_198792577.1	WP_000918827.1	WP_000918827.1	WP_000918828.1	WP_000918827.1	WP_000918827.1	WP_000918819.1		WP_000918826.1	WP_130564412.1	WP_000918827.1	WP_000918827.1	WP_000918827.1	WP_000918827.1	WP_000918827.1	WP_000918827.1	WP_000918831.1	WP_000918827.1	WP_000918827.1	WP_000918827.1	WP_000918827.1	WP_000918827.1	WP_000918827.1	WP_000918827.1	WP_000918827.1	WP_000918827.1	WP_000918827.1	WP_000918827.1	WP_000918827.1	WP_000918827.1	WP_000918827.1	WP_000918827.1	WP_000918827.1	WP_000918827.1	WP_000918827.1	WP_032283899.1	WP_088172218.1	WP_000918827.1	WP_063103964.1	WP_000918827.1	WP_000918837.1	WP_000918827.1	WP_000918827.1	WP_069057728.1	WP_000918827.1	WP_000918827.1	WP_000918827.1	WP_000918827.1	WP_000918827.1	WP_000918827.1	WP_000918827.1	WP_000918827.1	WP_000918827.1	WP_000918827.1	WP_000918827.1	WP_000918827.1	WP_000918827.1	WP_000918827.1	WP_000918827.1	WP_201477885.1	WP_218067309.1
PLFEKH_03395	NP_417537.1	WP_001144069.1	WP_001144069.1	WP_001144069.1	WP_001144069.1	WP_001144069.1	WP_001144069.1	WP_001144069.1	WP_001144069.1	WP_001144069.1	WP_001144069.1	WP_001144069.1	WP_001144069.1	WP_001144069.1	WP_001144069.1	WP_001144069.1	WP_001144069.1	WP_001144069.1	WP_001144069.1	WP_001320285.1	WP_001144069.1	WP_001144069.1	WP_001144069.1	WP_001144069.1	WP_001144069.1	WP_001144069.1	WP_001144069.1	WP_001144069.1	WP_001144069.1	WP_001144069.1	WP_001144069.1	WP_001144069.1	WP_001144069.1	WP_001144069.1	WP_001144069.1	WP_001144069.1	WP_001144069.1	WP_032174812.1	WP_001144069.1	WP_001144069.1	WP_001144069.1	WP_001144069.1	WP_001144069.1	WP_001144069.1	WP_001144069.1	WP_001144069.1	WP_001144069.1	WP_001144069.1	WP_001144069.1	WP_001144069.1	WP_001144069.1	WP_001144069.1	WP_001144069.1	WP_001144069.1	WP_001144069.1	WP_001144069.1	WP_001144069.1	WP_001144069.1	WP_001144069.1	WP_001144069.1	WP_001144069.1	WP_001144069.1	WP_001144069.1	WP_001144069.1	WP_001144069.1	WP_001144069.1	WP_001144069.1	WP_001144069.1	WP_001144069.1	WP_001144069.1	WP_001144069.1	WP_001144069.1	WP_001144069.1	WP_001144069.1	WP_001144069.1	WP_001144069.1	WP_001144069.1	WP_001144069.1	WP_001144069.1	WP_001144069.1	WP_001144069.1	WP_001144069.1	WP_001144069.1	WP_001144069.1	WP_001144069.1	WP_001144069.1	WP_001144069.1	WP_001144069.1	WP_001144069.1	WP_001144069.1	WP_001144069.1	WP_001144069.1	WP_001144069.1	WP_001144069.1	WP_001144069.1	WP_001144069.1	WP_001144069.1	WP_001144069.1	WP_001144069.1	WP_001144069.1	WP_001144069.1	WP_001144069.1	WP_001144069.1	WP_001144069.1	WP_001144069.1	WP_001144069.1	WP_001144069.1	WP_001144069.1	WP_001144069.1	WP_001144069.1	WP_001144069.1	WP_001144069.1	WP_001144069.1	WP_001144069.1	WP_001144069.1	WP_001144069.1	WP_001144069.1	WP_001144069.1	WP_001144069.1	WP_001144069.1	WP_001144069.1	WP_001144069.1	WP_001144069.1	WP_001144069.1	WP_001144069.1	WP_001144069.1	WP_001144069.1	WP_001144069.1	WP_001144069.1	WP_001144069.1	WP_001144069.1	WP_001144069.1	WP_001144069.1	WP_001144069.1	WP_001144069.1	WP_001144069.1	WP_001144069.1	WP_001144069.1	WP_001144069.1	WP_001144069.1	WP_001144069.1	WP_001144069.1	WP_001144069.1	WP_001144069.1	WP_001144069.1	WP_001144069.1	WP_001144069.1	WP_001144069.1	WP_001144069.1	WP_001144069.1	WP_001144069.1	WP_001144069.1	WP_001144069.1	WP_001144069.1	WP_001144069.1	WP_001144069.1	WP_001144069.1	WP_001144069.1	WP_001144069.1	WP_001144069.1	WP_001144069.1	WP_001144069.1	WP_001144069.1	WP_001144069.1	WP_001144069.1	WP_001144069.1	WP_001144069.1	WP_001144069.1	WP_001144069.1	WP_001144069.1	WP_001144069.1	WP_001144069.1	WP_001144069.1	WP_001144069.1	WP_001144069.1	WP_001144069.1	WP_001144069.1	WP_001144069.1	WP_001144069.1	WP_001144069.1	WP_001144069.1	WP_001144069.1	WP_001144069.1	WP_001144069.1	WP_001144069.1	WP_001144069.1	WP_001144069.1	WP_001144069.1	WP_001144069.1	WP_001144069.1	WP_001144069.1	WP_001144069.1	WP_001144069.1	WP_001144069.1	WP_001144069.1	WP_001144069.1	WP_001144069.1	WP_001144069.1	WP_001144069.1	WP_001144069.1	WP_001144069.1	WP_001144069.1	WP_001144069.1	WP_001144069.1	WP_001144069.1	WP_001144069.1	WP_001144069.1	WP_001144069.1	WP_001144069.1	WP_001144069.1	WP_001144069.1	WP_001144069.1	WP_001144069.1	WP_001144069.1	WP_001144069.1	WP_001144069.1	WP_001144069.1	WP_001144069.1	WP_001144069.1	WP_001144069.1	WP_001144069.1	WP_001144069.1	WP_001144069.1	WP_001144069.1	WP_001144069.1	WP_001144069.1	WP_001144069.1	WP_001144069.1	WP_001144069.1	WP_001144069.1	WP_001144069.1	WP_001144069.1
PLFEKH_03400	NP_417536.1	WP_001264356.1	WP_001264355.1	WP_001264365.1	WP_001264352.1	WP_001264365.1	WP_001264352.1	WP_001264365.1	WP_001264355.1	WP_001539750.1	WP_001264377.1	WP_001264352.1	WP_001264377.1	WP_001264352.1	WP_001264365.1	WP_001264352.1	WP_001264365.1	WP_001264365.1	WP_001264352.1	WP_001264365.1	WP_001264365.1	WP_040090900.1	WP_001264355.1	WP_001264365.1	WP_001264365.1	WP_001264365.1	WP_052912416.1	WP_001264365.1	WP_001264352.1	WP_001264352.1	WP_001264365.1	WP_001264352.1	WP_001264352.1	WP_001264352.1	WP_001264365.1	WP_001264352.1	WP_001264365.1	WP_001264352.1	WP_001264365.1	WP_001264365.1	WP_001264352.1	WP_001264365.1	WP_001264365.1	WP_001264352.1	WP_001264365.1	WP_001264365.1	WP_001264352.1	WP_001264365.1	WP_001264365.1	WP_001264365.1	WP_001264365.1	WP_001264356.1	WP_001264365.1	WP_001264352.1	WP_001264352.1	WP_001264365.1	WP_001264356.1	WP_001264365.1	WP_001264365.1	WP_001264365.1	WP_001264365.1	WP_001264365.1	WP_001264352.1	WP_001264352.1	WP_001264365.1	WP_001264352.1	WP_001264365.1	WP_001264365.1	WP_001264365.1	WP_001264365.1	WP_001264365.1	WP_001264365.1	WP_001264352.1	WP_001264365.1	WP_001264352.1	WP_001264352.1	WP_001264356.1	WP_001539750.1	WP_001264365.1	WP_105456628.1	WP_021541333.1	WP_001264365.1	WP_001264356.1	WP_001264352.1	WP_001264352.1	WP_001264365.1	WP_001264362.1	WP_001264352.1	WP_001264365.1	WP_001264352.1	WP_001264377.1	WP_001264365.1	WP_001264365.1	WP_001264362.1	WP_001264352.1	WP_001264352.1	WP_001264365.1	WP_001264365.1	WP_001264352.1	WP_001264365.1	WP_001264365.1	WP_001264352.1	WP_001264352.1	WP_001264365.1	WP_001264365.1	WP_001264365.1	WP_001264352.1	WP_001264365.1	WP_001264365.1	WP_001264352.1	WP_001264365.1	WP_001264356.1	WP_001264365.1	WP_001264352.1	WP_001264352.1	WP_001264352.1	WP_001264365.1	WP_001264365.1	WP_001264352.1	WP_001264369.1	WP_001264377.1	WP_001264372.1	WP_001264377.1	WP_001264365.1	WP_001264365.1	WP_001264365.1	WP_001264365.1	WP_001264365.1	WP_001264365.1	WP_001264365.1	WP_001264365.1	WP_001264377.1	WP_001264365.1	WP_001264365.1	WP_001264365.1	WP_001264352.1	WP_001264377.1	WP_001264365.1	WP_097497137.1	WP_001264376.1	WP_001264365.1	WP_001264365.1	WP_001264352.1	WP_001264365.1	WP_001264365.1	WP_001264352.1	WP_001264377.1	WP_001264365.1	WP_001264352.1	WP_001264352.1	WP_001264352.1	WP_001264352.1	WP_001264365.1	WP_001264365.1	WP_001264377.1	WP_001264365.1	WP_001264365.1	WP_001264365.1	WP_001264365.1	WP_001264352.1	WP_001264352.1	WP_001264377.1	WP_001264352.1	WP_001264377.1	WP_001264352.1	WP_187987666.1	WP_001264365.1	WP_001264352.1	WP_001264365.1	WP_001264352.1	WP_001264365.1	WP_001264365.1	WP_001264365.1	WP_001264365.1	WP_024223117.1	WP_001264352.1	WP_001264365.1	WP_001264352.1	WP_001264352.1	WP_001264365.1	WP_001264352.1	WP_001264374.1	WP_001264365.1	WP_001264377.1	WP_001264352.1	WP_001264352.1	WP_001264352.1	WP_001264352.1	WP_001264365.1	WP_001264365.1	WP_001264352.1	WP_001264365.1	WP_001264377.1	WP_001264365.1	WP_001264365.1	WP_001264352.1	WP_001264352.1	WP_001264365.1	WP_001264365.1	WP_001264352.1	WP_001264365.1	WP_001264352.1	WP_001264352.1	WP_001264365.1	WP_001264352.1	WP_001264365.1	WP_001264365.1	WP_001264352.1	WP_001264365.1	WP_063103963.1	WP_001264365.1	WP_001521360.1	WP_001264352.1	WP_001264365.1	WP_001264377.1	WP_001264352.1	WP_001264365.1	WP_001264352.1	WP_001264352.1	WP_001264352.1	WP_001264365.1	WP_059328948.1	WP_001264352.1	WP_001264352.1	WP_001264365.1	WP_001264352.1	WP_001264365.1	WP_001264377.1	WP_001264365.1	WP_001264352.1	WP_001264352.1	WP_100287413.1
PLFEKH_03405	NP_417535.1	WP_000804923.1	WP_000804986.1	WP_000804912.1	WP_001626009.1	WP_001570317.1	WP_000804973.1	WP_000804957.1	WP_024224921.1	WP_000804955.1	WP_000804955.1	WP_000804946.1	WP_021521057.1	WP_000804973.1	WP_032247757.1	WP_000804973.1	WP_042960983.1	WP_032222382.1	WP_000804973.1	WP_000804927.1	WP_000804973.1	WP_000804973.1	WP_044721195.1	WP_000804904.1	WP_000804957.1	WP_000804957.1	WP_052912415.1	WP_000804929.1	WP_000804921.1	WP_000804973.1	WP_000804929.1	WP_000804946.1	WP_000804973.1	WP_073544739.1	WP_032359904.1	WP_000804928.1	WP_000804928.1	WP_001397804.1	WP_000804973.1	WP_000804973.1	WP_044186486.1	WP_000804929.1	WP_000050323.1	WP_044186486.1	WP_087650665.1	WP_000804928.1	WP_000804951.1	WP_000804911.1	WP_000804929.1	WP_000804961.1	WP_000804934.1	WP_001579015.1	WP_096097820.1	WP_000804973.1	WP_096933607.1	WP_000804973.1	WP_001579015.1	WP_000804933.1	WP_096988792.1	WP_000804916.1	WP_000804973.1	WP_097324155.1	WP_001579015.1	WP_000804973.1	WP_097429976.1	WP_000804950.1	WP_000804912.1	WP_000804929.1	WP_000804966.1	WP_000804966.1	WP_000804966.1	WP_000804966.1	WP_001586282.1	WP_000804933.1	WP_022646144.1	WP_000804973.1	WP_033553342.1	WP_000804955.1	WP_000804912.1	WP_097763104.1	WP_000804951.1	WP_000804929.1	WP_000804954.1	WP_000804971.1	WP_000804973.1	WP_032288291.1	WP_000804928.1	WP_000804973.1	WP_000804929.1	WP_000804973.1	WP_000804948.1	WP_000804973.1	WP_000804927.1	WP_071337512.1	WP_000804921.1	WP_042027794.1	WP_000804929.1	WP_000804966.1	WP_042003622.1	WP_000804966.1	WP_000804966.1	WP_000804973.1	WP_000804973.1	WP_000804928.1	WP_000804973.1	WP_000804933.1	WP_000804973.1	WP_000804933.1	WP_000804973.1	WP_033815009.1	WP_000804929.1	WP_032329923.1	WP_000804912.1	WP_000804950.1	WP_000804929.1	WP_000804928.1	WP_000804929.1	WP_000804934.1	WP_000804973.1	WP_000050323.1	WP_000804948.1	WP_000050344.1	WP_022646144.1	WP_001514556.1	WP_135269964.1	WP_000804974.1	WP_000804912.1	WP_000804966.1	WP_000804928.1	WP_000804911.1	WP_000804979.1	WP_000050328.1	WP_000804929.1	WP_000804961.1	WP_000804928.1	WP_044186486.1	WP_109545469.1	WP_000804927.1	WP_000804973.1	WP_000804951.1	WP_000804972.1	WP_000804974.1	WP_000804973.1	WP_059321719.1	WP_000804933.1	WP_000804973.1	WP_000804902.1	WP_000804909.1	WP_000804973.1	WP_000804973.1	WP_001596211.1	WP_000804973.1	WP_000804928.1	WP_000804928.1	WP_044706254.1	WP_032238263.1	WP_016241637.1	WP_033871153.1	WP_000804910.1	WP_000804973.1	WP_000804973.1	WP_022646144.1	WP_001521359.1	WP_000804951.1	WP_000804973.1	WP_000804910.1	WP_000804973.1	WP_033803188.1	WP_000804974.1	WP_033803188.1	WP_000804973.1	WP_000804966.1	WP_028131946.1	WP_000804979.1	WP_000050328.1	WP_000804973.1	WP_080029947.1	WP_000804973.1	WP_000804973.1	WP_000804966.1	WP_089600420.1	WP_000804927.1	WP_000804934.1	WP_022646144.1	WP_000804973.1	WP_000804973.1	WP_220417937.1	WP_000804921.1	WP_000804934.1	WP_000804973.1	WP_097734815.1	WP_000804961.1	WP_024705291.1	WP_000804929.1	WP_000804966.1	WP_053286936.1	WP_001586282.1	WP_000804928.1	WP_000804966.1	WP_000804973.1	WP_000804912.1	WP_000804973.1	WP_094313886.1	WP_000804966.1	WP_000804925.1	WP_000804929.1	WP_000804933.1	WP_024250058.1	WP_000804934.1	WP_000804929.1	WP_000804961.1	WP_001521359.1	WP_088543254.1	WP_000804973.1	WP_000804927.1	WP_000804971.1	WP_094317994.1	WP_000804973.1	WP_000804973.1	WP_000804973.1	WP_000804961.1	WP_220413280.1	WP_001521359.1	WP_097177857.1	WP_000804912.1	WP_096947841.1	WP_115206807.1	WP_000804951.1	WP_000804957.1	WP_000804973.1	WP_000804929.1	WP_218067308.1
PLFEKH_03420	NP_417533.1	WP_000986817.1	WP_000986807.1	WP_000986797.1	WP_001626007.1	WP_000986797.1	WP_000986797.1	WP_000986807.1	WP_000986807.1	WP_000986807.1	WP_000986807.1	WP_000986803.1	WP_000986797.1	WP_000986797.1	WP_000986796.1	WP_077757537.1	WP_001455341.1	WP_000986804.1	WP_000986797.1	WP_000986806.1	WP_000986797.1	WP_000986797.1	WP_000986807.1	WP_000986811.1	WP_000986807.1	WP_000986807.1	WP_000986807.1	WP_000986797.1	WP_000986809.1	WP_000986797.1	WP_000986797.1	WP_000986803.1	WP_000986797.1	WP_000986804.1	WP_073849597.1	WP_000986804.1	WP_000986796.1	WP_000986797.1	WP_000986806.1	WP_000986797.1	WP_000986804.1	WP_000986797.1	WP_000986797.1	WP_000986806.1	WP_000986797.1	WP_000986788.1	WP_000986810.1	WP_000986797.1	WP_000986797.1	WP_000986797.1	WP_000986806.1	WP_077757067.1	WP_000986797.1	WP_000986797.1	WP_000986797.1	WP_000986797.1	WP_077757067.1	WP_000986797.1	WP_000986796.1	WP_000986806.1	WP_000986797.1	WP_000986804.1	WP_000986801.1	WP_000986797.1	WP_000986797.1	WP_000986807.1		WP_000986797.1	WP_000986797.1	WP_000986797.1	WP_089625024.1	WP_000986797.1	WP_001551674.1	WP_000986796.1	WP_000986797.1	WP_000986797.1	WP_000986806.1	WP_102778273.1	WP_000986797.1	WP_000986807.1	WP_000986807.1	WP_000986797.1	WP_000986807.1	WP_000986797.1	WP_077762735.1	WP_001626007.1	WP_000986804.1	WP_000986797.1	WP_000986797.1	WP_000986797.1	WP_000986806.1		WP_000986806.1	WP_000986788.1	WP_000986806.1	WP_000986806.1	WP_000986797.1	WP_000986797.1	WP_077779152.1	WP_000986797.1	WP_000986797.1	WP_000986797.1	WP_000986797.1	WP_000986797.1	WP_000986797.1	WP_000986804.1	WP_000986797.1	WP_000986806.1	WP_000986797.1	WP_000986806.1	WP_000986797.1	WP_000986797.1	WP_000986797.1	WP_000986807.1	WP_000986806.1	WP_000986796.1	WP_000986797.1	WP_000986806.1	WP_000986797.1	WP_000986797.1	WP_000986807.1	WP_000986801.1	WP_000986797.1	WP_000986797.1	WP_000986797.1	WP_000986797.1	WP_000986797.1	WP_000986797.1	WP_137556313.1	WP_000986797.1	WP_000986797.1	WP_000986807.1	WP_000986797.1	WP_000986797.1	WP_000986797.1	WP_000986804.1	WP_000986807.1	WP_000986806.1	WP_000986797.1	WP_001518901.1	WP_000986797.1	WP_000986797.1	WP_000986797.1	WP_000986806.1	WP_000986796.1	WP_000986797.1	WP_000986815.1	WP_000986797.1	WP_000986797.1	WP_000986797.1	WP_001551674.1	WP_000986797.1	WP_000986789.1	WP_000986797.1	WP_000986806.1	WP_077135274.1	WP_000986797.1	WP_000986803.1	WP_000986797.1	WP_000986797.1	WP_000986797.1	WP_000986797.1	WP_020233691.1	WP_000986810.1	WP_000986797.1		WP_000986797.1	WP_000986797.1	WP_000986797.1	WP_000986797.1	WP_000986797.1	WP_000986797.1	WP_000986804.1	WP_000986797.1	WP_000986810.1	WP_251324483.1	WP_000986806.1	WP_000986797.1	WP_000986797.1	WP_000986797.1	WP_000986804.1	WP_000986797.1	WP_000986797.1	WP_000986797.1	WP_000986797.1	WP_000986797.1	WP_000986796.1	WP_072276579.1	WP_112897426.1	WP_000986797.1	WP_000986797.1	WP_000986797.1	WP_000986807.1	WP_000986797.1	WP_000986797.1	WP_000986797.1	WP_001551674.1	WP_000986797.1	WP_000986797.1	WP_000986797.1	WP_000986797.1	WP_000986797.1	WP_074428193.1	WP_000986797.1	WP_000986806.1	WP_000986797.1	WP_000986797.1	WP_001626007.1	WP_000986797.1	WP_000986797.1	WP_000986797.1	WP_000986806.1	WP_000986797.1	WP_000986797.1	WP_000986797.1	WP_000986797.1	WP_000986806.1	WP_000986797.1	WP_000986797.1	WP_077698619.1	WP_000986797.1		WP_001551674.1	WP_000986797.1	WP_000986797.1	WP_000986797.1	WP_000986804.1	WP_000986807.1	WP_072129924.1	WP_000986797.1	WP_000986797.1	WP_001626007.1
PLFEKH_03425	NP_417532.1	WP_000935194.1	WP_000935209.1	WP_000935206.1	WP_000935209.1	WP_000935206.1	WP_000935206.1	WP_000935209.1	WP_000935202.1	WP_000935202.1	WP_000935202.1	WP_000935209.1	WP_000935202.1	WP_000935206.1	WP_000935206.1	WP_000935206.1	WP_000935206.1	WP_032222383.1	WP_000935206.1	WP_000935202.1	WP_000935206.1	WP_040090899.1	WP_000935209.1	WP_000935206.1	WP_052893492.1	WP_000935202.1	WP_024242747.1	WP_000935206.1	WP_000935209.1	WP_000935206.1	WP_000935206.1	WP_000935209.1	WP_000935206.1	WP_073544738.1	WP_001061578.1	WP_000935209.1	WP_000935206.1	WP_000935206.1	WP_000935209.1	WP_000935206.1	WP_000935206.1	WP_000935206.1	WP_000935206.1	WP_000935206.1	WP_000935206.1	WP_000935219.1	WP_001468199.1	WP_000935209.1	WP_000935206.1	WP_000935206.1	WP_000935209.1	WP_000935209.1	WP_096097819.1	WP_001061578.1	WP_000935206.1	WP_000935206.1	WP_000935209.1	WP_000935206.1	WP_000935204.1	WP_000935209.1	WP_000935206.1	WP_097324157.1	WP_000935209.1	WP_001300522.1	WP_000935206.1	WP_000935209.1	WP_000935206.1	WP_000935206.1	WP_000935206.1	WP_000935206.1	WP_000935206.1	WP_000935206.1	WP_001586280.1	WP_000935206.1	WP_000935209.1	WP_000935206.1	WP_000935202.1	WP_000935202.1	WP_000935206.1	WP_000935202.1	WP_000935202.1	WP_000935206.1	WP_001304867.1	WP_000935206.1	WP_032181780.1	WP_000935209.1	WP_047645888.1	WP_032202403.1	WP_000935206.1	WP_001774049.1	WP_000935202.1	WP_000935206.1	WP_000935202.1	WP_000935209.1	WP_000935209.1	WP_000935209.1	WP_000935206.1	WP_000935206.1	WP_000935209.1	WP_000935206.1	WP_000935206.1	WP_000935209.1	WP_001723921.1	WP_000935214.1	WP_000935206.1	WP_000935206.1	WP_000935206.1	WP_000935209.1	WP_000935206.1	WP_000935206.1	WP_000935206.1	WP_000935209.1	WP_000935206.1	WP_000935209.1	WP_135424745.1	WP_000935204.1	WP_000935206.1	WP_000935209.1	WP_000935206.1	WP_001742266.1	WP_000935202.1	WP_000935209.1	WP_000935209.1	WP_000935206.1	WP_000935206.1	WP_000935206.1	WP_000935209.1	WP_000935206.1	WP_000935206.1	WP_000935209.1	WP_000935206.1	WP_000935202.1	WP_053882081.1	WP_000935206.1	WP_000935206.1	WP_000935206.1	WP_000935202.1	WP_000935202.1	WP_000935206.1	WP_000935202.1	WP_000935206.1	WP_000935206.1	WP_000935206.1	WP_000935206.1	WP_000935206.1	WP_096129225.1	WP_000935202.1	WP_001061578.1	WP_000935206.1	WP_000935206.1	WP_000935209.1	WP_000935206.1	WP_040234922.1	WP_000935206.1	WP_000935202.1	WP_000935206.1	WP_000935206.1	WP_000935209.1	WP_000935206.1	WP_072657432.1	WP_000935206.1	WP_000935209.1	WP_001521355.1	WP_000935202.1	WP_000935206.1	WP_000935206.1	WP_000935206.1	WP_000935206.1	WP_000935206.1	WP_000935206.1	WP_000935206.1	WP_000935206.1	WP_000935206.1	WP_000935206.1	WP_000935202.1	WP_001300522.1	WP_000935209.1	WP_000935206.1	WP_000935206.1	WP_000935206.1	WP_000935226.1	WP_000935209.1	WP_000935206.1	WP_000935209.1	WP_113402215.1	WP_000935206.1	WP_000935209.1	WP_000935209.1	WP_000935206.1	WP_000935206.1	WP_000935206.1	WP_000935206.1	WP_000935202.1	WP_000935206.1	WP_000935206.1	WP_000935206.1	WP_001586280.1	WP_000935206.1	WP_000935206.1	WP_000935206.1	WP_000935209.1	WP_000935206.1	WP_001300522.1	WP_000935206.1	WP_135424745.1	WP_000935206.1	WP_000935206.1	WP_000935209.1	WP_000935206.1	WP_000935206.1	WP_000935206.1	WP_001521355.1	WP_000935206.1	WP_000935206.1	WP_000935209.1	WP_000935206.1	WP_094317995.1	WP_000935206.1	WP_106652181.1	WP_000935206.1	WP_000935206.1	WP_000935206.1	WP_000935209.1	WP_000935206.1	WP_000935209.1	WP_000935209.1	WP_000935206.1	WP_000935202.1	WP_000935209.1	WP_000935206.1	WP_000935209.1	WP_000935206.1
PLFEKH_03430	NP_417531.1	WP_001272796.1	WP_001272796.1	WP_001272796.1	WP_001272796.1	WP_001272796.1	WP_001272796.1	WP_001272795.1	WP_001272796.1	WP_001272796.1	WP_001272796.1	WP_001272796.1	WP_001272796.1	WP_001272796.1	WP_001272796.1	WP_001272796.1	WP_001272796.1	WP_001272796.1	WP_001272796.1	WP_001272796.1	WP_001272796.1	WP_001272796.1	WP_001272796.1	WP_001272797.1	WP_001272796.1	WP_001272796.1	WP_001272796.1	WP_001272796.1	WP_001272796.1	WP_001272796.1	WP_001272796.1	WP_001272796.1	WP_001272796.1	WP_001272796.1	WP_001272796.1	WP_001272796.1	WP_001272792.1	WP_001272796.1	WP_001272796.1	WP_001272796.1	WP_001272796.1	WP_001272796.1	WP_001272796.1	WP_001272796.1	WP_001272796.1	WP_001272796.1	WP_001272796.1	WP_001272796.1	WP_001272796.1	WP_001272796.1	WP_001272796.1	WP_033869815.1	WP_001272796.1	WP_001272796.1	WP_001272796.1	WP_001272796.1	WP_033869815.1	WP_001272796.1	WP_001272796.1	WP_001272796.1	WP_001272796.1	WP_097324159.1	WP_001272796.1	WP_001272796.1	WP_001272796.1	WP_001272796.1	WP_001272796.1	WP_001272796.1	WP_001272796.1	WP_001272796.1	WP_001272796.1	WP_001272796.1	WP_001272796.1	WP_001272796.1	WP_001272796.1	WP_101151321.1	WP_001272796.1	WP_001272796.1	WP_001272796.1	WP_001272796.1	WP_001272796.1	WP_001272796.1	WP_001272796.1	WP_001272796.1	WP_001272796.1	WP_001272796.1	WP_001272796.1	WP_001272796.1	WP_001272796.1	WP_001272796.1	WP_001272796.1	WP_001272796.1	WP_001272796.1	WP_001272796.1	WP_001272796.1	WP_001272796.1	WP_001272796.1	WP_001272796.1	WP_001272796.1	WP_001272796.1	WP_001272796.1	WP_001272796.1	WP_001272796.1	WP_001272796.1	WP_001272796.1	WP_001272796.1	WP_001272796.1	WP_001272796.1	WP_001272796.1	WP_001272796.1	WP_001272796.1	WP_001272796.1	WP_001272796.1	WP_001272796.1	WP_001272796.1	WP_001272796.1	WP_001272796.1	WP_001272796.1	WP_001272796.1	WP_001272796.1	WP_001272796.1	WP_001272796.1	WP_001272796.1	WP_001272796.1	WP_001272796.1	WP_001272796.1	WP_001272796.1	WP_001272796.1	WP_001272796.1	WP_001272796.1	WP_001272796.1	WP_001272796.1	WP_097757444.1	WP_001272796.1	WP_001272796.1	WP_001272796.1	WP_001272796.1	WP_001272796.1	WP_001272796.1	WP_001272796.1	WP_001272796.1	WP_001272796.1	WP_001272796.1	WP_001272796.1	WP_001272796.1	WP_001272796.1	WP_001272796.1	WP_001272796.1	WP_001272796.1	WP_001272796.1	WP_001272796.1	WP_001272796.1	WP_001272796.1	WP_174561420.1	WP_001272796.1	WP_001272796.1	WP_001272796.1	WP_001272796.1	WP_001272796.1	WP_001272796.1	WP_001272796.1	WP_001272796.1	WP_001272796.1	WP_001272796.1	WP_001272796.1	WP_001272796.1	WP_001272796.1	WP_001272796.1	WP_024232302.1	WP_001272796.1	WP_001272796.1	WP_001272796.1	WP_001272796.1	WP_001272796.1	WP_001272796.1	WP_001272796.1	WP_001272796.1	WP_001272796.1	WP_001272796.1	WP_001272796.1	WP_001272796.1	WP_001272796.1	WP_001272796.1	WP_001272796.1	WP_001272796.1	WP_001272796.1	WP_001272796.1	WP_001272796.1	WP_001272796.1	WP_001272796.1	WP_001272796.1	WP_001272796.1	WP_001272796.1	WP_001272796.1	WP_001272796.1	WP_001272796.1	WP_001272796.1	WP_001272796.1	WP_001272796.1	WP_001272796.1	WP_001272796.1	WP_001272796.1	WP_001272796.1	WP_001272796.1	WP_001272796.1	WP_001272796.1	WP_001272796.1	WP_001272796.1	WP_001272796.1	WP_001272796.1	WP_001272796.1	WP_001272796.1	WP_001272796.1	WP_001272796.1	WP_001272796.1	WP_001272796.1	WP_001272796.1	WP_001272796.1	WP_001272796.1	WP_001272796.1	WP_001272796.1	WP_001272796.1	WP_001272796.1	WP_001272796.1	WP_001272796.1	WP_001272796.1	WP_001272796.1	WP_001272796.1	WP_001272796.1	WP_001272796.1	WP_001272796.1	WP_001272796.1
PLFEKH_03435	NP_417530.2	WP_001295541.1	WP_001339987.1	WP_001325893.1	WP_001295541.1	WP_001295541.1	WP_001335923.1	WP_001295541.1	WP_001295541.1	WP_001295541.1	WP_001295541.1	WP_001295541.1	WP_001295541.1	WP_001295541.1	WP_001295541.1	WP_001295541.1	WP_001295541.1	WP_001295541.1	WP_001295541.1	WP_001295541.1	WP_001295541.1	WP_040090898.1	WP_044721196.1	WP_001400748.1	WP_024242746.1	WP_024242746.1	WP_001295541.1	WP_001295541.1	WP_001295541.1	WP_001295541.1	WP_001295541.1	WP_001295541.1	WP_001295541.1	WP_001295541.1	WP_001295541.1	WP_001295541.1	WP_038346827.1	WP_001295541.1	WP_001295541.1	WP_001295541.1	WP_001295541.1	WP_001295541.1	WP_001295541.1	WP_001295541.1	WP_001325893.1	WP_001301530.1	WP_001295541.1	WP_001295541.1	WP_001295541.1	WP_001325893.1	WP_001295541.1	WP_001295541.1	WP_001325893.1	WP_001295541.1	WP_001295541.1	WP_001295541.1	WP_001295541.1	WP_001295541.1	WP_001295541.1	WP_001295541.1	WP_001447311.1	WP_001295541.1	WP_001301530.1	WP_001295541.1	WP_001295541.1	WP_001295541.1	WP_001325893.1	WP_001295541.1	WP_001295541.1	WP_001295541.1	WP_001295541.1	WP_001325893.1	WP_001295541.1	WP_001295541.1	WP_001295541.1	WP_001295541.1	WP_001295541.1	WP_001295541.1	WP_001325893.1	WP_001295541.1	WP_001295541.1	WP_001295541.1	WP_001295541.1	WP_001295541.1	WP_001295541.1	WP_001295541.1	WP_001295541.1	WP_025670888.1	WP_001295541.1	WP_001295541.1	WP_001295541.1	WP_001295541.1	WP_001295541.1	WP_001295541.1	WP_001295541.1	WP_001301530.1	WP_001295541.1	WP_001295541.1	WP_010347879.1	WP_001295541.1	WP_001295541.1	WP_001295541.1	WP_001295541.1	WP_001295541.1	WP_001295541.1	WP_001295541.1	WP_001295541.1	WP_001295541.1	WP_001295541.1	WP_001295541.1	WP_001295541.1	WP_001361220.1	WP_001325893.1	WP_001295541.1	WP_001295541.1	WP_001295541.1	WP_001295541.1	WP_001295541.1	WP_001295541.1	WP_024226636.1	WP_001295541.1	WP_001469253.1	WP_001295541.1	WP_001488344.1	WP_001295541.1	WP_001325893.1	WP_001295541.1	WP_001295541.1	WP_001295541.1	WP_001295541.1	WP_001295541.1	WP_001295541.1	WP_001295541.1	WP_001295541.1	WP_001295541.1	WP_001295541.1	WP_001295541.1	WP_001295541.1	WP_001295541.1	WP_001295541.1	WP_001295541.1	WP_001295541.1	WP_001295541.1	WP_001295541.1	WP_087897924.1	WP_001488344.1	WP_001295541.1	WP_001397406.1	WP_001295541.1	WP_001295541.1	WP_001295541.1	WP_001295541.1	WP_001295541.1	WP_001295541.1	WP_001295541.1	WP_001295541.1	WP_001295541.1	WP_001295541.1	WP_001325893.1	WP_001295541.1	WP_001295541.1	WP_001295541.1	WP_001295541.1	WP_001295541.1	WP_001295541.1	WP_001325893.1	WP_001325893.1	WP_194499690.1	WP_001295541.1	WP_001295541.1	WP_001295541.1	WP_001295541.1	WP_001295541.1	WP_001295541.1	WP_001295541.1	WP_001295541.1	WP_001295541.1	WP_001295541.1	WP_001295541.1	WP_001295541.1	WP_025670888.1	WP_001295541.1	WP_001325893.1	WP_001295541.1	WP_001295541.1	WP_001295541.1	WP_220417936.1	WP_001295541.1	WP_001325893.1	WP_001295541.1	WP_001295541.1	WP_001295541.1	WP_001295541.1	WP_001295541.1	WP_001295541.1	WP_001295541.1	WP_001295541.1	WP_001295541.1	WP_001295541.1	WP_032083464.1	WP_001295541.1	WP_001295541.1	WP_001295541.1	WP_073521124.1	WP_001295541.1	WP_001295541.1	WP_001295541.1	WP_001295541.1	WP_001325893.1	WP_001295541.1	WP_001295541.1	WP_001295541.1	WP_001295541.1	WP_001295541.1	WP_001295541.1	WP_001295541.1	WP_001295541.1	WP_001295541.1	WP_001295541.1	WP_001295541.1	WP_001295541.1	WP_001295541.1	WP_001295541.1	WP_001295541.1	WP_001295541.1	WP_001295541.1	WP_001295541.1	WP_001295541.1	WP_001295541.1	WP_001295541.1	WP_001295541.1	WP_001295541.1
PLFEKH_03440	NP_417529.1	WP_001305111.1	WP_001296428.1	WP_001305111.1	WP_001305111.1	WP_001305111.1	WP_001281927.1	WP_001305111.1	WP_001305111.1	WP_001305111.1	WP_001305111.1	WP_001305111.1	WP_001305111.1	WP_001281927.1	WP_001510396.1	WP_001281927.1	WP_001305111.1	WP_001305111.1	WP_001281927.1	WP_001305111.1	WP_001305111.1	WP_001281927.1	WP_001296428.1	WP_001281927.1	WP_001305111.1	WP_001305111.1	WP_014640212.1	WP_001437816.1	WP_014639310.1	WP_001281927.1	WP_001305111.1	WP_001305111.1	WP_001281927.1	WP_073544737.1	WP_032359584.1	WP_001305111.1	WP_001281927.1	WP_001281927.1	WP_001281927.1	WP_001281927.1	WP_001281927.1	WP_001371481.1	WP_001305111.1	WP_086259421.1	WP_001305111.1	WP_001281927.1	WP_001305111.1	WP_001305111.1	WP_001305111.1	WP_001305111.1	WP_001305111.1	WP_001305111.1	WP_001305111.1	WP_001281927.1	WP_001281927.1	WP_001305111.1	WP_001305111.1	WP_001305111.1	WP_096988791.1	WP_001551672.1	WP_001305111.1	WP_097324162.1	WP_001305111.1	WP_001281927.1	WP_001305111.1	WP_001305111.1	WP_001305111.1	WP_001305111.1	WP_001305111.1	WP_001305111.1	WP_001305111.1	WP_001305111.1	WP_001586277.1	WP_001281927.1	WP_001305111.1	WP_001281927.1	WP_014640212.1	WP_001305111.1	WP_001305111.1	WP_001305111.1	WP_001305111.1	WP_001305111.1	WP_001305111.1	WP_001281927.1	WP_001281927.1	WP_032281618.1	WP_001305111.1	WP_001281927.1	WP_001305111.1	WP_001281927.1	WP_001296428.1	WP_001305111.1	WP_001305111.1	WP_001305111.1	WP_001305111.1	WP_001305111.1	WP_001305111.1	WP_001305111.1	WP_001305111.1	WP_001305111.1	WP_001305111.1	WP_001405697.1	WP_001281927.1	WP_001305111.1	WP_001305111.1	WP_001281928.1	WP_001281927.1	WP_001405697.1	WP_001305111.1	WP_001305111.1	WP_001305111.1	WP_001305111.1	WP_001305111.1	WP_001305111.1	WP_001305111.1	WP_001305111.1	WP_001305111.1	WP_001305111.1	WP_001281927.1	WP_001305111.1	WP_001305111.1	WP_001305111.1	WP_001305111.1	WP_001281928.1	WP_001305111.1	WP_001305111.1	WP_001305111.1	WP_001305111.1	WP_001281927.1	WP_001305111.1	WP_001305111.1	WP_001305111.1	WP_001305111.1	WP_001305111.1	WP_001305111.1	WP_001281927.1	WP_001305111.1	WP_001305111.1	WP_001281927.1	WP_001305111.1	WP_001305111.1	WP_001305111.1	WP_001281927.1	WP_001281927.1	WP_001281927.1	WP_001281928.1	WP_001305111.1	WP_001305111.1	WP_001281927.1	WP_001281927.1	WP_001551672.1	WP_001281927.1	WP_001305111.1	WP_001305111.1	WP_001305111.1	WP_001281927.1	WP_001281927.1	WP_001305111.1	WP_001305111.1	WP_001281927.1	WP_001281927.1	WP_001305111.1	WP_001305111.1	WP_001305111.1	WP_001281927.1	WP_001305111.1	WP_001305111.1	WP_001281927.1	WP_001305111.1	WP_001281927.1	WP_001305111.1	WP_001305111.1	WP_202836330.1	WP_001305111.1	WP_001305111.1	WP_001281927.1	WP_001281927.1	WP_001281927.1	WP_001281927.1	WP_001305111.1	WP_089600422.1	WP_001305111.1	WP_001305111.1	WP_001305111.1	WP_001281927.1	WP_001281927.1	WP_001305111.1	WP_001305111.1	WP_001305111.1	WP_001305111.1	WP_001281927.1	WP_001305111.1	WP_001305111.1	WP_001305111.1	WP_001305111.1	WP_001281927.1	WP_001586277.1	WP_001305111.1	WP_001305111.1	WP_001281927.1	WP_001305111.1	WP_001281927.1	WP_001281927.1	WP_001305111.1	WP_001305111.1	WP_001305111.1	WP_001281927.1	WP_001305111.1	WP_001305111.1	WP_001305111.1	WP_001305111.1	WP_001305111.1	WP_189915222.1	WP_001305111.1	WP_001305111.1	WP_001281927.1	WP_001305111.1	WP_001281927.1	WP_252655624.1	WP_001281927.1	WP_001305111.1	WP_001281927.1	WP_001551672.1	WP_001281927.1	WP_001305111.1	WP_001405697.1	WP_001281928.1	WP_001296428.1	WP_001305111.1	WP_001281927.1	WP_001305111.1	WP_001305111.1
PLFEKH_03450	NP_417528.1	WP_000708492.1	WP_000708512.1	WP_000708500.1	WP_001626006.1	WP_000708501.1	WP_001401147.1	WP_000708489.1	WP_024224922.1	WP_021524530.1	WP_000708507.1	WP_000708487.1	WP_021521056.1	WP_000708487.1	WP_000708487.1	WP_000708487.1	WP_000708471.1	WP_032222384.1	WP_000708487.1	WP_000708508.1	WP_000708504.1	WP_000708487.1	WP_000708510.1	WP_000708466.1	WP_000708489.1	WP_000708489.1	WP_052896088.1	WP_000708500.1	WP_000708487.1	WP_000708492.1	WP_000708501.1	WP_000708487.1	WP_000708487.1	WP_073544736.1	WP_000708501.1	WP_038339467.1	WP_000708487.1	WP_000708487.1	WP_000708501.1	WP_000708487.1	WP_000708492.1	WP_000708500.1	WP_000708501.1	WP_000708495.1	WP_000708500.1	WP_000708496.1	WP_000708507.1	WP_000708501.1	WP_000708501.1	WP_000708500.1	WP_000708487.1	WP_000708491.1	WP_000708500.1	WP_096955628.1	WP_000708487.1	WP_000708501.1	WP_048970725.1	WP_096915098.1	WP_000708492.1	WP_000708522.1	WP_000708501.1	WP_000708498.1	WP_000708490.1	WP_000708487.1	WP_000708501.1	WP_016233563.1	WP_000708500.1	WP_000708500.1	WP_000708501.1	WP_000708501.1	WP_000708501.1	WP_000708500.1	WP_000708490.1	WP_000708487.1	WP_075862114.1	WP_000708487.1	WP_000708508.1	WP_000708511.1	WP_000708500.1	WP_000708511.1	WP_000708517.1	WP_000708500.1	WP_106873786.1	WP_000708487.1	WP_000708487.1	WP_032281617.1	WP_047645889.1	WP_000708487.1	WP_000708501.1	WP_000708487.1	WP_000708473.1	WP_000708501.1	WP_000708508.1	WP_000708465.1	WP_000708490.1	WP_048970725.1	WP_000708500.1	WP_115441647.1	WP_116836297.1	WP_000708501.1	WP_000708500.1	WP_000708487.1	WP_000708487.1	WP_000708503.1	WP_000708501.1	WP_000708481.1	WP_128423997.1	WP_000708468.1	WP_000708501.1	WP_001626006.1	WP_000708500.1	WP_000708491.1	WP_000708500.1	WP_016233563.1	WP_072648055.1	WP_000708492.1	WP_000708500.1	WP_000708487.1	WP_137445629.1	WP_000708501.1	WP_000708510.1	WP_000708491.1	WP_000708482.1	WP_000708481.1	WP_000708501.1	WP_000708500.1	WP_000708501.1	WP_000708501.1	WP_137556312.1	WP_000708501.1	WP_000708501.1	WP_000708479.1	WP_000708501.1	WP_000708501.1	WP_000708500.1	WP_097750371.1	WP_000708508.1	WP_000708508.1	WP_001364014.1	WP_000708508.1	WP_000708501.1	WP_152915179.1	WP_193567725.1	WP_157701983.1	WP_152912769.1	WP_000708481.1	WP_000708511.1	WP_152915179.1	WP_152912769.1	WP_000708487.1	WP_001551671.1	WP_152916441.1	WP_040234924.1	WP_198918384.1	WP_214674142.1	WP_000708487.1	WP_152912769.1	WP_152912769.1	WP_152858552.1	WP_000708492.1	WP_152916441.1	WP_152931822.1	WP_152805457.1	WP_214666149.1	WP_152912769.1	WP_152858552.1	WP_152858552.1	WP_152912769.1	WP_152915179.1	WP_152912769.1	WP_215257533.1	WP_152915179.1	WP_152916441.1	WP_000708501.1	WP_152778986.1	WP_152912769.1	WP_215255019.1	WP_152912769.1	WP_000708487.1	WP_194383069.1	WP_214666359.1	WP_152805457.1	WP_152858552.1	WP_152931822.1	WP_152912769.1	WP_152916441.1	WP_152805457.1	WP_000708487.1	WP_152858552.1	WP_152915179.1	WP_000708487.1	WP_152915179.1	WP_152835804.1	WP_155954462.1	WP_152915179.1	WP_000708487.1	WP_000708490.1	WP_152858552.1	WP_265329166.1	WP_152916441.1	WP_152915179.1	WP_000708487.1	WP_000708487.1	WP_152915179.1	WP_072648055.1	WP_000708500.1	WP_000708492.1	WP_021577975.1	WP_000708500.1	WP_032264219.1	WP_000708501.1	WP_152805457.1	WP_000708492.1	WP_152915179.1	WP_000708482.1	WP_000708487.1	WP_021577975.1	WP_000708487.1	WP_000708487.1	WP_000708487.1	WP_000708500.1	WP_000708487.1	WP_001551671.1	WP_000708487.1	WP_000708501.1	WP_000708487.1	WP_000708481.1	WP_097448289.1	WP_000708489.1	WP_000708487.1	WP_048970725.1	WP_163425394.1
PLFEKH_03455	NP_417527.1	WP_001125332.1	WP_001125323.1	WP_001125332.1	WP_001125331.1	WP_001125332.1	WP_001125331.1	WP_001125331.1	WP_001125331.1	WP_001125331.1	WP_001125331.1	WP_001125332.1	WP_001125331.1	WP_001125331.1	WP_001125331.1	WP_001125331.1	WP_001125332.1	WP_001125331.1	WP_001394854.1	WP_001125331.1	WP_001125332.1	WP_001125331.1	WP_001125331.1	WP_001125331.1	WP_001125331.1	WP_027662981.1	WP_001125331.1	WP_001125332.1	WP_001125332.1	WP_001125326.1	WP_001125332.1	WP_001125332.1	WP_001125331.1	WP_001125331.1	WP_001125332.1	WP_001125331.1	WP_001125331.1	WP_001125331.1	WP_001125332.1	WP_001125331.1	WP_001125331.1	WP_001125332.1	WP_001125332.1	WP_001125331.1	WP_001125332.1	WP_001125331.1	WP_001125331.1	WP_001125332.1	WP_001125332.1	WP_001125332.1	WP_001125331.1	WP_095501424.1	WP_001125332.1	WP_001125331.1	WP_001125331.1	WP_040063446.1	WP_001125331.1	WP_001125332.1	WP_001125326.1	WP_001125331.1	WP_001125332.1	WP_001125331.1	WP_001125331.1	WP_001125331.1	WP_001125332.1	WP_001125331.1	WP_001125332.1	WP_001125334.1	WP_001125332.1	WP_001125332.1	WP_001125332.1	WP_001125332.1	WP_001125331.1	WP_001125331.1	WP_001125331.1	WP_001125331.1	WP_001125331.1	WP_001125331.1	WP_001125332.1	WP_001125331.1	WP_249827419.1	WP_001125332.1	WP_001125331.1	WP_001125331.1	WP_001125331.1	WP_112919047.1	WP_001125331.1	WP_001125331.1	WP_001125334.1	WP_001125331.1	WP_001125335.1	WP_001125332.1	WP_001125331.1	WP_114455631.1	WP_001125331.1	WP_001125331.1	WP_001125332.1	WP_001125332.1	WP_001125332.1	WP_001125332.1	WP_001125332.1	WP_001125331.1	WP_001125331.1	WP_001125332.1	WP_001125332.1	WP_001125319.1	WP_001125331.1	WP_001125331.1	WP_001125334.1	WP_001125331.1	WP_001125332.1	WP_001125331.1	WP_001125332.1	WP_001125331.1	WP_001125331.1	WP_001125326.1	WP_001125332.1	WP_001125331.1	WP_001125331.1	WP_001125332.1	WP_001125331.1	WP_001125332.1	WP_001125331.1	WP_001125331.1	WP_001125332.1	WP_001125332.1	WP_001125332.1	WP_001125332.1	WP_001125331.1	WP_001125332.1	WP_001125332.1	WP_001125331.1	WP_001125332.1	WP_001125332.1	WP_001125332.1	WP_001125331.1	WP_001125331.1	WP_001125331.1	WP_001125332.1	WP_001125331.1	WP_001125332.1	WP_001125332.1	WP_001125331.1	WP_001125331.1	WP_001125331.1	WP_096129224.1	WP_001125331.1	WP_001125332.1	WP_001125331.1	WP_001125331.1	WP_001125331.1	WP_001125326.1	WP_001125331.1	WP_174561419.1	WP_001125331.1	WP_001125331.1	WP_001125331.1	WP_001125332.1	WP_001125332.1	WP_001125326.1	WP_063101913.1	WP_001125331.1	WP_001125331.1	WP_001125331.1	WP_001125331.1	WP_001125332.1	WP_001125332.1	WP_001125331.1	WP_001125332.1	WP_001125331.1	WP_001125332.1	WP_001125332.1	WP_001125331.1	WP_001125332.1	WP_001125331.1	WP_001125331.1	WP_001125331.1	WP_204655238.1	WP_001125331.1	WP_001125332.1	WP_001125331.1	WP_001125331.1	WP_001125332.1	WP_001125331.1	WP_001125331.1	WP_001125326.1	WP_001125332.1	WP_001125331.1	WP_001125332.1	WP_001125334.1	WP_001125331.1	WP_113450648.1	WP_001125331.1	WP_001125332.1	WP_001125332.1	WP_001125331.1	WP_001125331.1	WP_001125332.1	WP_001125332.1	WP_001125326.1	WP_001125332.1	WP_001125331.1	WP_001125331.1	WP_001125332.1	WP_001125331.1	WP_001125332.1	WP_001125331.1	WP_001125331.1	WP_001125332.1	WP_001125332.1	WP_001125332.1	WP_001125331.1	WP_001125326.1	WP_001125332.1	WP_001125331.1	WP_001125331.1	WP_001125331.1	WP_001125331.1	WP_001125331.1	WP_001125331.1	WP_001125332.1	WP_001125331.1	WP_001125331.1	WP_097177858.1	WP_001125332.1	WP_001125331.1	WP_001125331.1	WP_001125331.1	WP_001125331.1	WP_001125331.1	WP_001125331.1	WP_001125331.1
PLFEKH_03460	NP_417526.1	WP_000046252.1	WP_000046325.1	WP_000046264.1	WP_001626004.1	WP_000046285.1	WP_001401146.1	WP_000046310.1	WP_024224923.1	WP_021524529.1	WP_000046300.1	WP_000046314.1	WP_001590733.1	WP_000046281.1	WP_000046281.1	WP_000046281.1	WP_000046264.1	WP_032222385.1	WP_000046281.1	WP_000046246.1	WP_000046265.1	WP_000046281.1	WP_044721197.1	WP_000046250.1	WP_024242745.1	WP_024242745.1	WP_024242745.1	WP_000046272.1	WP_000046249.1	WP_001618861.1	WP_063075180.1	WP_072721264.1		WP_073544735.1	WP_032359585.1	WP_038339469.1	WP_000046279.1	WP_000046281.1	WP_000046264.1	WP_000046281.1	WP_000046258.1	WP_000046264.1	WP_000046265.1	WP_086217473.1	WP_000046264.1	WP_000046287.1	WP_000046300.1	WP_000046272.1	WP_040090113.1	WP_000046264.1	WP_001402560.1	WP_001590733.1	WP_000046264.1	WP_096955629.1	WP_000046281.1	WP_032197236.1	WP_001586276.1	WP_000046270.1	WP_000046251.1	WP_000046313.1	WP_000046265.1	WP_038339469.1	WP_001586276.1	WP_000046281.1	WP_000046264.1	WP_016233562.1	WP_000046266.1	WP_000046272.1	WP_000046270.1	WP_000046270.1	WP_000046270.1	WP_000046270.1	WP_001586276.1	WP_021545765.1	WP_000046247.1	WP_000046281.1	WP_000046259.1	WP_001539745.1	WP_000046264.1	WP_000046239.1	WP_021541330.1	WP_000046264.1	WP_000046304.1	WP_000046278.1	WP_000046281.1	WP_000046255.1	WP_047645890.1	WP_000046281.1	WP_000046272.1	WP_000046281.1	WP_000046307.1	WP_000046264.1	WP_000046246.1	WP_000046255.1	WP_000046292.1	WP_115423957.1	WP_000046264.1	WP_000046265.1	WP_023308346.1	WP_032218552.1	WP_000046264.1	WP_112889034.1	WP_000046281.1	WP_000046269.1	WP_000046272.1	WP_000046281.1	WP_000046281.1	WP_000046281.1	WP_000046272.1	WP_001626004.1	WP_000046264.1	WP_000046247.1	WP_000046264.1	WP_016233562.1	WP_072648056.1	WP_000046251.1	WP_000046264.1	WP_000046272.1	WP_137445630.1	WP_000046272.1	WP_001525683.1	WP_000046299.1	WP_000046305.1	WP_000046281.1	WP_000046270.1	WP_000046264.1	WP_000046265.1	WP_001402560.1	WP_137556311.1	WP_000046272.1	WP_137571876.1	WP_000046243.1	WP_000046272.1	WP_000046272.1	WP_000046264.1	WP_001626004.1	WP_109545470.1	WP_139619117.1	WP_001363996.1	WP_000046309.1	WP_000046323.1	WP_000046265.1	WP_160387417.1	WP_000046255.1	WP_000046281.1	WP_096129223.1	WP_000046239.1	WP_000046272.1	WP_000046281.1	WP_000046281.1	WP_001551670.1	WP_001618861.1	WP_001626004.1	WP_000046269.1	WP_175960756.1	WP_000046281.1	WP_000046281.1	WP_000046314.1	WP_000046264.1	WP_001618861.1	WP_001618861.1	WP_000046305.1	WP_020233689.1	WP_085455541.1	WP_000046281.1	WP_000046264.1	WP_000046264.1	WP_000046281.1	WP_000046265.1	WP_000046281.1	WP_028985296.1	WP_000046270.1	WP_028131945.1	WP_000046265.1	WP_024234783.1	WP_203082585.1	WP_000046258.1	WP_000046281.1	WP_000046281.1	WP_000046264.1	WP_208490817.1	WP_000046253.1	WP_023155587.1	WP_000046305.1	WP_000046281.1	WP_001618861.1	WP_032329921.1	WP_000046314.1	WP_000046270.1	WP_000046272.1	WP_000046278.1	WP_088563436.1	WP_000046243.1	WP_000046272.1	WP_000046270.1	WP_000046281.1	WP_001586276.1	WP_000046270.1	WP_000046266.1	WP_001618861.1	WP_000046272.1	WP_000046281.1	WP_000046281.1	WP_000046272.1	WP_000046292.1	WP_000046264.1	WP_001626004.1	WP_000046258.1	WP_000046267.1	WP_000046272.1	WP_000046266.1	WP_001521353.1	WP_001618861.1	WP_000046264.1	WP_000046305.1	WP_000046278.1	WP_000046315.1	WP_000046281.1	WP_000046281.1	WP_000046281.1	WP_089617277.1	WP_000046281.1	WP_001551670.1	WP_000046281.1	WP_000046264.1	WP_000046281.1	WP_000046281.1	WP_097341778.1	WP_096891065.1	WP_000046281.1	WP_001600512.1	WP_044866347.1
PLFEKH_03465	NP_417525.1	WP_001308955.1	WP_001386451.1	WP_001315860.1	WP_001626003.1	WP_001570316.1	WP_001353906.1	WP_001374372.1	WP_024224924.1	WP_021524528.1	WP_001305110.1	WP_001309767.1	WP_001590732.1	WP_001301081.1	WP_032247756.1	WP_001469346.1	WP_032198145.1	WP_032222386.1	WP_001301081.1		WP_001298736.1	WP_001324258.1	WP_044721198.1	WP_001400747.1	WP_052923073.1	WP_024242744.1	WP_052912412.1	WP_001298736.1	WP_014639309.1	WP_001618860.1	WP_001298736.1	WP_001309767.1	WP_001324258.1	WP_073544734.1	WP_073849584.1	WP_038339470.1	WP_001300365.1	WP_001353906.1	WP_074570782.1	WP_001301081.1	WP_088376334.1	WP_001315860.1	WP_001298736.1	WP_086259420.1	WP_001315860.1	WP_001301457.1	WP_001305110.1	WP_001298736.1	WP_001298736.1	WP_001352534.1	WP_001402559.1	WP_095501425.1	WP_001315860.1	WP_001329420.1	WP_001301081.1	WP_047675424.1	WP_089559036.1	WP_001298736.1	WP_001491321.1	WP_001366868.1	WP_001298736.1	WP_097324164.1	WP_063086284.1	WP_001324258.1	WP_021542245.1	WP_097425196.1	WP_001297594.1	WP_001365952.1	WP_001307401.1	WP_001307401.1	WP_001365952.1	WP_001307401.1	WP_001586275.1	WP_001338793.1	WP_075862115.1	WP_032177596.1	WP_012601759.1	WP_001683308.1	WP_021542245.1	WP_042093104.1	WP_021541329.1	WP_001315860.1	WP_001334333.1	WP_001324258.1	WP_001353906.1	WP_032281616.1	WP_089621477.1	WP_001329420.1	WP_001298736.1	WP_001301081.1	WP_001296426.1	WP_001315860.1	WP_000803670.1	WP_023154968.1	WP_001328359.1	WP_115423956.1	WP_001352534.1	WP_089632481.1	WP_116836298.1	WP_123129957.1	WP_001315860.1	WP_001301081.1	WP_001353906.1	WP_001370220.1	WP_001356031.1	WP_126665303.1	WP_001301081.1	WP_001324258.1	WP_001442185.1	WP_033815011.1	WP_001315860.1	WP_061092728.1	WP_001315860.1	WP_001374665.1	WP_135424748.1	WP_001491321.1	WP_001352534.1	WP_001365952.1	WP_001353906.1	WP_024226638.1	WP_001385496.1	WP_001469252.1	WP_022646142.1	WP_001353906.1	WP_001307401.1	WP_001315860.1	WP_001307401.1	WP_001543156.1	WP_085454336.1	WP_001298736.1	WP_024243567.1		WP_001298736.1	WP_001298736.1	WP_001315860.1	WP_021557223.1	WP_001334333.1	WP_088144398.1	WP_001324258.1	WP_001305110.1	WP_001298736.1	WP_001307401.1	WP_001324258.1	WP_089521704.1	WP_001353906.1	WP_161623589.1	WP_001298383.1	WP_000803672.1	WP_157700688.1	WP_016232318.1	WP_001551669.1	WP_001618860.1	WP_021557223.1	WP_021542245.1	WP_175960754.1	WP_001353906.1	WP_063869860.1	WP_001309767.1	WP_001325892.1	WP_001618860.1	WP_063101914.1	WP_022646142.1	WP_001301081.1	WP_085455540.1	WP_001353906.1	WP_001349898.1	WP_001349898.1	WP_001329420.1	WP_197331526.1	WP_001329420.1	WP_198458809.1	WP_001307401.1	WP_028131944.1	WP_001298736.1	WP_024223108.1	WP_001301081.1	WP_021577974.1	WP_001301081.1	WP_001324258.1	WP_021568793.1	WP_001324258.1	WP_012311684.1	WP_023155588.1	WP_088145524.1	WP_001301081.1	WP_001618860.1	WP_220417935.1	WP_001305996.1	WP_001297594.1	WP_001365952.1	WP_139503779.1	WP_097377842.1	WP_053294536.1	WP_001315860.1	WP_001307401.1	WP_032177596.1	WP_001586275.1	WP_001297594.1	WP_001307401.1	WP_001618860.1	WP_001298736.1	WP_001329420.1	WP_001301081.1	WP_001356031.1	WP_208480577.1	WP_001349898.1	WP_106509879.1	WP_088172217.1	WP_001543156.1	WP_063103962.1	WP_247094738.1	WP_248422650.1	WP_248790296.1	WP_001315860.1	WP_001330004.1	WP_001324258.1	WP_085008329.1	WP_001301081.1	WP_001329420.1	WP_032230209.1	WP_089620199.1	WP_001353906.1	WP_001551669.1	WP_257812919.1	WP_001472300.1	WP_001301081.1	WP_001295540.1	WP_097448290.1	WP_096891064.1	WP_171944606.1	WP_201477884.1	WP_053883105.1
PLFEKH_03470	NP_417524.1	WP_000869187.1	WP_000869178.1	WP_000869178.1	WP_000869178.1	WP_000869178.1	WP_000869178.1	WP_000869177.1	WP_000869177.1	WP_000869177.1	WP_000869177.1	WP_000869187.1	WP_000869178.1	WP_000869178.1	WP_000869191.1	WP_000869178.1	WP_000869178.1	WP_000869178.1	WP_000869178.1		WP_000869178.1	WP_000869178.1	WP_000869177.1	WP_000869178.1	WP_000869177.1	WP_000869177.1	WP_052912411.1	WP_000869178.1	WP_000869187.1	WP_000869178.1	WP_000869178.1	WP_000869187.1	WP_000869178.1	WP_000869178.1	WP_073849585.1	WP_038339471.1	WP_000869178.1	WP_000869178.1	WP_000869178.1	WP_000869178.1	WP_000869178.1	WP_000869178.1	WP_052907549.1	WP_000869178.1	WP_000869178.1	WP_000869160.1	WP_000869177.1	WP_000869178.1	WP_000869178.1	WP_000869178.1	WP_000869178.1	WP_000869178.1	WP_000869178.1	WP_000869178.1	WP_000869178.1	WP_000869178.1	WP_000869178.1	WP_000869178.1	WP_000869178.1	WP_000869179.1	WP_000869178.1	WP_038339471.1	WP_000869178.1	WP_000869178.1	WP_000869178.1	WP_000869178.1	WP_000869178.1	WP_000869178.1	WP_000869178.1	WP_000869178.1	WP_000869178.1	WP_000869178.1	WP_000869178.1	WP_000869178.1	WP_000869178.1	WP_000869178.1	WP_000869177.1	WP_000869177.1	WP_000869178.1	WP_000869177.1	WP_000869177.1	WP_000869178.1	WP_000869177.1	WP_000869199.1	WP_000869178.1	WP_000869178.1	WP_000869178.1	WP_000869178.1	WP_000869178.1	WP_000869178.1	WP_000869177.1	WP_000869178.1	WP_000869178.1	WP_000869178.1	WP_115424817.1	WP_000869178.1	WP_000869178.1	WP_000869178.1	WP_000869178.1	WP_000869178.1	WP_000869178.1	WP_000869178.1	WP_124846174.1	WP_000869175.1	WP_000869178.1	WP_001384165.1	WP_000869178.1	WP_000869178.1	WP_128995320.1	WP_000869178.1	WP_000869178.1	WP_000869178.1	WP_000869178.1	WP_000869178.1	WP_076487021.1	WP_000869178.1	WP_000869178.1	WP_000869178.1	WP_000869178.1	WP_096848506.1	WP_000869177.1	WP_000869178.1	WP_022646141.1	WP_000869178.1	WP_000869178.1	WP_000869178.1	WP_000869178.1	WP_000869178.1	WP_000869178.1	WP_000869178.1	WP_024243565.1	WP_000869177.1	WP_097757443.1	WP_000869178.1	WP_000869178.1	WP_000869178.1	WP_000869177.1	WP_000869178.1	WP_000869178.1	WP_000869177.1	WP_000869178.1	WP_000869178.1	WP_000869178.1	WP_000869178.1	WP_000869191.1	WP_000869178.1	WP_000869177.1	WP_000869171.1	WP_000869178.1	WP_000869178.1	WP_000869178.1	WP_000869178.1	WP_000869178.1	WP_000869178.1	WP_000869177.1	WP_000869178.1	WP_000869178.1	WP_000869187.1	WP_000869178.1	WP_000869178.1	WP_000869178.1	WP_022646141.1	WP_000869178.1	WP_000869178.1	WP_000869178.1	WP_000869178.1	WP_000869178.1	WP_069905277.1	WP_000869178.1	WP_000869178.1	WP_000869178.1	WP_000869178.1	WP_028131943.1	WP_000869178.1	WP_000869178.1	WP_000869178.1	WP_000869178.1	WP_000869178.1	WP_000869178.1	WP_000869178.1	WP_000869178.1	WP_000869178.1	WP_000869178.1	WP_022646141.1	WP_000869178.1	WP_000869178.1	WP_000869178.1	WP_000869187.1	WP_000869178.1	WP_000869178.1	WP_000869199.1	WP_000869178.1	WP_000869177.1	WP_000869178.1	WP_000869178.1	WP_000869178.1	WP_000869178.1	WP_000869178.1	WP_000869178.1	WP_000869178.1	WP_000869178.1	WP_000869178.1	WP_000869178.1	WP_000869178.1	WP_000869178.1	WP_000869178.1	WP_000869178.1	WP_000869178.1	WP_000869178.1	WP_000869178.1	WP_000869178.1	WP_000869178.1	WP_000869178.1	WP_000869178.1	WP_069044582.1	WP_147690303.1	WP_000869178.1	WP_000869178.1	WP_000869178.1	WP_000869178.1	WP_000869178.1	WP_000869178.1	WP_000869178.1	WP_000869178.1	WP_000869178.1	WP_000869178.1	WP_000869178.1	WP_000869178.1	WP_000869177.1	WP_000869178.1	WP_115204364.1	WP_000869178.1
PLFEKH_03480	YP_002791257.1				WP_010723221.1		WP_010723221.1							WP_010723221.1		WP_010723221.1		WP_010723221.1	WP_010723221.1					WP_010723221.1												WP_010723221.1								WP_010723221.1		WP_010723221.1									WP_010723221.1							WP_010723221.1																								WP_010723221.1	WP_010723221.1			WP_010723221.1				WP_010723221.1													WP_010723221.1			WP_010723221.1																			WP_010723221.1							WP_010723221.1								WP_010723221.1						WP_010723221.1			WP_010723221.1										WP_010723221.1										WP_010723221.1				WP_010723221.1			WP_010723221.1					WP_010723221.1																		WP_010723221.1				WP_010723221.1	WP_010723221.1										WP_010723221.1														WP_010723221.1
PLFEKH_03495	NP_417523.1	WP_000341015.1	WP_001339990.1	WP_000341046.1	WP_000341035.1	WP_000341046.1	WP_001401144.1	WP_001296425.1	WP_001296425.1	WP_001298380.1	WP_001298380.1	WP_001323389.1	WP_021535437.1	WP_001301071.1	WP_000341043.1	WP_001311137.1	WP_000341046.1	WP_032222387.1	WP_001355581.1		WP_000341060.1	WP_000341017.1	WP_001296425.1	WP_000341034.1	WP_001296425.1	WP_001296425.1	WP_001296425.1	WP_000341046.1	WP_000341038.1		WP_000341046.1	WP_001323389.1	WP_000341046.1	WP_073544733.1	WP_032360141.1	WP_000341034.1	WP_000341043.1	WP_001569191.1	WP_000341046.1	WP_000341043.1	WP_088376335.1	WP_000341046.1	WP_052907550.1	WP_000341035.1	WP_000341046.1	WP_000341051.1	WP_001468198.1	WP_000341046.1	WP_040090112.1	WP_000341060.1	WP_000341046.1	WP_001521351.1	WP_000341046.1	WP_095885422.1	WP_001311137.1	WP_000341046.1	WP_001521351.1	WP_000341046.1	WP_096988790.1	WP_000341016.1	WP_000341046.1	WP_000341034.1	WP_000341015.1		WP_089667599.1	WP_001296425.1	WP_000341046.1	WP_000341046.1	WP_000341046.1	WP_000341046.1	WP_000341046.1	WP_000341046.1	WP_001559965.1	WP_100209886.1	WP_001361222.1	WP_001491320.1	WP_001296425.1	WP_001298380.1	WP_000341046.1		WP_001296425.1	WP_000341046.1	WP_001296425.1	WP_000341017.1	WP_000341043.1	WP_032281615.1		WP_001311137.1	WP_000341046.1	WP_001311137.1	WP_001296425.1	WP_000341046.1	WP_000341038.1	WP_000341035.1	WP_000341038.1	WP_001559965.1	WP_000341060.1	WP_000341046.1	WP_000341036.1	WP_000341046.1	WP_000341046.1		WP_000341043.1	WP_000341048.1	WP_000341046.1	WP_001295539.1	WP_001311137.1	WP_000341044.1	WP_000341046.1	WP_000341034.1	WP_000341046.1	WP_001361222.1	WP_096096934.1	WP_001296425.1	WP_034173482.1	WP_001491320.1	WP_136753042.1	WP_087650775.1	WP_000341043.1	WP_000341046.1	WP_001296425.1	WP_000341036.1	WP_001562128.1	WP_000341043.1		WP_000341046.1	WP_000341046.1	WP_137539340.1	WP_137556310.1	WP_000341046.1	WP_000341044.1	WP_001298380.1	WP_000341046.1	WP_000341046.1	WP_000341046.1	WP_000341035.1	WP_001296425.1	WP_112016454.1	WP_139534660.1	WP_001296425.1	WP_000341046.1	WP_000341046.1	WP_000341017.1	WP_000341035.1	WP_000341043.1	WP_096129222.1	WP_001298380.1	WP_136727884.1	WP_095885422.1	WP_001311137.1	WP_001551668.1	WP_001311137.1	WP_000341034.1	WP_174561418.1	WP_001298380.1	WP_001311137.1	WP_000341043.1	WP_001323389.1	WP_000341046.1	WP_001311137.1	WP_247775545.1	WP_001562128.1	WP_001311137.1	WP_001296425.1	WP_001311137.1	WP_000341046.1	WP_000341046.1	WP_001311137.1	WP_000341046.1	WP_001311137.1	WP_000341046.1	WP_000341049.1	WP_000341036.1	WP_074684084.1	WP_001296425.1	WP_203082584.1	WP_000341034.1	WP_204655237.1	WP_000341046.1	WP_053898421.1	WP_000341017.1	WP_000341038.1	WP_000341046.1	WP_001562128.1	WP_001311137.1	WP_001311137.1	WP_220417934.1	WP_000341037.1	WP_000341046.1	WP_000341046.1	WP_000341017.1	WP_032267360.1	WP_001296425.1	WP_000341046.1	WP_000341046.1	WP_000341044.1	WP_001559965.1	WP_097747056.1	WP_000341046.1	WP_001311137.1	WP_000341046.1	WP_001311137.1	WP_001311137.1	WP_000341046.1	WP_000341038.1	WP_000341046.1	WP_000341034.1	WP_000341034.1	WP_000341046.1	WP_000341046.1	WP_000341046.1	WP_001521351.1	WP_001311137.1	WP_000341046.1	WP_001330005.1	WP_000341017.1	WP_001311137.1	WP_001311137.1	WP_001311137.1	WP_001311137.1	WP_000341046.1	WP_059328949.1	WP_001551668.1	WP_000341017.1	WP_001472298.1	WP_115189373.1	WP_001295539.1	WP_001296425.1	WP_001296425.1	WP_001311137.1	WP_034173482.1	WP_218067307.1
PLFEKH_03500	NP_417522.1		WP_000599940.1	WP_000599947.1	WP_000599926.1	WP_000599947.1	WP_000599926.1	WP_000599932.1	WP_000599932.1	WP_000599932.1	WP_000599933.1	WP_000599936.1	WP_001590730.1	WP_021548922.1	WP_000599944.1	WP_000599926.1	WP_000599947.1	WP_032222388.1	WP_000599926.1	WP_000599928.1	WP_000599947.1	WP_040090897.1	WP_000599932.1		WP_000599932.1	WP_000599932.1		WP_000599947.1	WP_000599928.1	WP_000599926.1	WP_000599947.1	WP_000599936.1	WP_073534037.1	WP_000599926.1		WP_000599926.1	WP_000599942.1	WP_000599942.1	WP_000599947.1	WP_000599942.1		WP_000599947.1	WP_000599947.1	WP_000599950.1	WP_000599947.1	WP_000599935.1	WP_000599933.1	WP_000599947.1	WP_000599947.1	WP_000599947.1	WP_000599947.1	WP_000599923.1	WP_000599947.1	WP_000599926.1	WP_096933606.1	WP_000599947.1	WP_000599923.1	WP_000599947.1	WP_000599934.1	WP_000599930.1	WP_000599947.1	WP_097324167.1	WP_000599930.1	WP_000599926.1	WP_000599947.1	WP_000599932.1	WP_000599950.1	WP_000599947.1	WP_000599947.1	WP_000599947.1	WP_000599950.1	WP_000599947.1	WP_000599928.1	WP_023563383.1	WP_000599938.1	WP_000599934.1	WP_000599932.1	WP_000599932.1	WP_000599947.1	WP_000599932.1	WP_000599932.1	WP_000599947.1	WP_042021588.1	WP_000599926.1	WP_000599942.1		WP_000599926.1	WP_000599926.1	WP_000599950.1	WP_000599926.1	WP_000599932.1	WP_000599947.1	WP_000599928.1	WP_000599926.1	WP_000599923.1	WP_000599926.1	WP_000599947.1	WP_000599947.1	WP_000599926.1	WP_032218554.1	WP_000599947.1	WP_000599926.1	WP_000599942.1	WP_000599947.1	WP_000599947.1	WP_001384164.1	WP_000599926.1	WP_000599944.1	WP_000599947.1	WP_000599950.1	WP_097433354.1	WP_000599938.1	WP_000599947.1	WP_000599932.1	WP_000599923.1	WP_000599934.1	WP_000599956.1	WP_087650776.1	WP_000599942.1	WP_096848505.1	WP_000599932.1	WP_000599927.1	WP_000599936.1	WP_000599944.1	WP_000599947.1	WP_000599947.1	WP_000599947.1	WP_000599947.1	WP_000599926.1	WP_000599947.1	WP_000599947.1	WP_000599932.1	WP_000599956.1	WP_000599947.1	WP_000599947.1	WP_000599926.1	WP_000599932.1	WP_053290537.1	WP_000599947.1	WP_000599932.1	WP_000599947.1	WP_000599947.1		WP_000599950.1	WP_047632937.1	WP_000599926.1	WP_000599932.1	WP_000599945.1		WP_168725781.1	WP_000599923.1	WP_000599926.1	WP_000599926.1			WP_000599926.1	WP_000599942.1	WP_000599936.1	WP_000599947.1	WP_000599926.1	WP_000599943.1	WP_000599936.1	WP_000599926.1	WP_000599932.1	WP_000599926.1	WP_000599947.1	WP_000599947.1	WP_000599926.1	WP_000599947.1	WP_000599926.1	WP_000599950.1	WP_000599947.1	WP_000599926.1	WP_074684081.1	WP_024223106.1	WP_000599942.1	WP_000599926.1	WP_000599926.1	WP_000599947.1	WP_000599926.1	WP_000599926.1	WP_000599936.1	WP_000599947.1	WP_000599936.1	WP_000599926.1	WP_000599926.1	WP_021532521.1	WP_000599928.1	WP_000599947.1	WP_000599947.1	WP_000599926.1	WP_000599947.1	WP_000599932.1	WP_000599947.1	WP_000599947.1	WP_000599944.1	WP_000599928.1	WP_234739536.1	WP_000599947.1	WP_000599926.1	WP_000599947.1			WP_232806507.1	WP_000599923.1	WP_000599953.1	WP_000599926.1	WP_000599926.1	WP_000599947.1	WP_000599947.1	WP_000599947.1	WP_180447202.1	WP_000599926.1	WP_000599947.1	WP_000599936.1	WP_000599926.1	WP_000599926.1	WP_000599926.1	WP_000599942.1	WP_032230208.1	WP_000599947.1	WP_000599942.1	WP_001551667.1	WP_000599926.1	WP_000599947.1	WP_115189372.1	WP_000599926.1	WP_001357688.1	WP_000599932.1	WP_000599926.1	WP_000599923.1	WP_000599926.1
PLFEKH_03505	NP_417521.1	WP_001296424.1	WP_001296424.1	WP_000350095.1	WP_001296424.1	WP_000350095.1	WP_000350095.1	WP_001296424.1	WP_001296424.1	WP_001296424.1	WP_001296424.1	WP_001296424.1	WP_001296424.1	WP_000350095.1	WP_000350095.1	WP_000350095.1	WP_000350095.1	WP_001296424.1	WP_000350095.1	WP_042103689.1	WP_000350095.1	WP_000350095.1	WP_001296424.1	WP_001296424.1	WP_001296424.1	WP_001296424.1	WP_001296424.1	WP_000350095.1	WP_001296424.1	WP_000350095.1	WP_000350095.1	WP_001296424.1	WP_000350095.1	WP_000350095.1	WP_000350095.1	WP_001296424.1	WP_000350095.1	WP_000350095.1	WP_000350095.1	WP_000350095.1	WP_001296424.1	WP_000350095.1	WP_000350095.1	WP_001296424.1	WP_000350095.1	WP_001296424.1	WP_001296424.1	WP_000350095.1	WP_000350095.1	WP_000350095.1	WP_000350095.1	WP_001296424.1	WP_000350095.1	WP_000350095.1	WP_000350095.1	WP_000350095.1	WP_001296424.1	WP_000350095.1	WP_001296424.1	WP_001296424.1	WP_000350095.1	WP_001296424.1	WP_001296424.1	WP_000350095.1	WP_000350095.1	WP_001296424.1	WP_000350095.1	WP_000350095.1	WP_000350095.1	WP_000350095.1	WP_000350095.1	WP_000350095.1	WP_001296424.1	WP_000350095.1	WP_001361223.1	WP_001296424.1	WP_001296424.1	WP_001296424.1	WP_000350095.1	WP_001296424.1	WP_001296424.1	WP_000350095.1	WP_001296424.1	WP_000350095.1	WP_000350095.1	WP_001296424.1	WP_001296424.1	WP_000350095.1	WP_000350095.1	WP_000350095.1	WP_001296424.1	WP_000350095.1	WP_001296424.1	WP_001296424.1	WP_001296424.1	WP_001296424.1	WP_000350095.1	WP_000350095.1	WP_001296424.1	WP_000350095.1	WP_000350095.1	WP_000350095.1	WP_000350095.1	WP_000350095.1	WP_000350095.1	WP_000350095.1	WP_000350095.1	WP_000350095.1	WP_000350095.1	WP_001296424.1	WP_130061119.1	WP_001361223.1	WP_000350095.1	WP_001296424.1	WP_001296424.1	WP_001296424.1	WP_000350095.1	WP_170975847.1	WP_000350095.1	WP_000350095.1	WP_001296424.1	WP_001296424.1	WP_001296424.1	WP_000350095.1	WP_000350095.1	WP_000350095.1	WP_000350095.1	WP_000350095.1	WP_001296424.1	WP_000350095.1	WP_000350095.1	WP_001296424.1	WP_000350095.1	WP_000350095.1	WP_000350095.1	WP_001296424.1	WP_001296424.1	WP_001296424.1	WP_000350095.1	WP_001296424.1	WP_000350095.1	WP_000350095.1	WP_000350095.1	WP_001296424.1	WP_047632935.1	WP_000350095.1	WP_001296424.1	WP_000350095.1	WP_000350095.1	WP_000350095.1	WP_001296424.1	WP_000350095.1	WP_001296424.1	WP_000350095.1	WP_001296424.1	WP_000350095.1	WP_000350095.1	WP_001296424.1	WP_000350095.1	WP_000350095.1	WP_000350095.1	WP_001296424.1	WP_000350095.1	WP_001296424.1	WP_000350095.1	WP_000350095.1	WP_000350095.1	WP_000350095.1	WP_000350095.1	WP_000350095.1	WP_000350095.1	WP_000350095.1	WP_001296424.1	WP_000350095.1	WP_001296424.1	WP_000350095.1	WP_001296424.1	WP_000350095.1	WP_000350095.1	WP_001296424.1		WP_001296424.1	WP_000350095.1	WP_001296424.1	WP_000350095.1	WP_000350095.1	WP_001296424.1	WP_001296424.1	WP_223051567.1	WP_000350095.1	WP_000350095.1	WP_000350095.1	WP_001296424.1	WP_000350095.1	WP_000350095.1	WP_000350095.1	WP_001296424.1	WP_000350095.1	WP_000350095.1	WP_000350095.1	WP_000350095.1	WP_168799709.1	WP_097499761.1	WP_000350095.1	WP_001296424.1	WP_000350095.1	WP_001296424.1	WP_001296424.1	WP_000350095.1	WP_000350095.1	WP_000350095.1	WP_001296424.1	WP_000350095.1	WP_000350095.1	WP_001296424.1	WP_000350095.1	WP_001296424.1	WP_000350095.1	WP_000350095.1	WP_000350095.1	WP_000350095.1	WP_000350095.1	WP_000350095.1	WP_000350095.1	WP_257811540.1	WP_001296424.1	WP_000350095.1	WP_001296424.1	WP_001296424.1	WP_000350095.1	WP_001296424.1	WP_001296424.1
PLFEKH_03510	NP_417520.1	WP_000631274.1		WP_001269793.1	WP_001209721.1	WP_001269793.1	WP_001400090.1	WP_000631269.1	WP_001357686.1	WP_021524527.1	WP_000631275.1	WP_000103074.1	WP_021521054.1	WP_021548923.1	WP_001269817.1	WP_001272430.1	WP_001269793.1	WP_001209721.1	WP_047648505.1	WP_042105736.1	WP_001269793.1	WP_001269817.1		WP_001209721.1	WP_001357686.1	WP_001357686.1	WP_052912886.1	WP_001269793.1	WP_000631274.1	WP_001269802.1	WP_001269793.1	WP_001272429.1	WP_001269797.1	WP_001269802.1	WP_001272421.1	WP_038339656.1	WP_001269817.1	WP_001269817.1	WP_001269793.1	WP_001269817.1	WP_032280522.1	WP_001269793.1	WP_001269793.1	WP_001209721.1	WP_087650666.1	WP_001209718.1	WP_000631271.1	WP_001269793.1	WP_001269793.1	WP_001269793.1	WP_001269793.1	WP_000103079.1	WP_001269793.1	WP_001405957.1	WP_001269802.1	WP_001269793.1	WP_089559456.1	WP_001269793.1	WP_063096544.1	WP_000631266.1	WP_001269793.1	WP_097323454.1	WP_000631266.1	WP_001272410.1	WP_001269793.1	WP_016233560.1	WP_001269793.1	WP_001269793.1	WP_001269793.1	WP_001269793.1	WP_001269793.1	WP_001269793.1	WP_000631274.1	WP_249822899.1		WP_040064229.1			WP_021542244.1		WP_021541328.1	WP_001269793.1	WP_000631270.1	WP_001272421.1	WP_001272431.1	WP_001269817.1	WP_032280522.1	WP_001269802.1	WP_250109996.1	WP_001269802.1	WP_000631281.1	WP_001269793.1	WP_001272438.1	WP_114455667.1	WP_000631274.1	WP_076796523.1	WP_001269793.1	WP_001269793.1	WP_001272436.1	WP_001269793.1	WP_001269793.1		WP_032161231.1	WP_001269791.1	WP_001269793.1	WP_001269816.1	WP_001269802.1	WP_001269808.1	WP_001269793.1	WP_001209721.1	WP_001269793.1		WP_001269793.1	WP_016233560.1	WP_000103077.1	WP_001272450.1	WP_001269793.1	WP_087650778.1	WP_001269817.1	WP_032203998.1	WP_000631282.1	WP_000631276.1	WP_001550817.1	WP_001269817.1	WP_001269793.1	WP_001269793.1	WP_001269793.1	WP_001269793.1	WP_001209721.1	WP_001269793.1	WP_137571878.1	WP_137571612.1	WP_001269793.1	WP_001269793.1	WP_001269793.1	WP_137594663.1	WP_044706260.1	WP_139619167.1	WP_001269797.1	WP_000631271.1	WP_023156339.1	WP_001269793.1	WP_001269817.1	WP_001209721.1	WP_201758396.1	WP_001269817.1		WP_001269796.1	WP_166488822.1	WP_001269802.1	WP_001595485.1	WP_001269802.1	WP_001209721.1			WP_032238262.1	WP_001269817.1	WP_000103074.1	WP_001269817.1	WP_001269802.1	WP_063100327.1		WP_021523275.1	WP_000631275.1	WP_001269802.1	WP_001269793.1	WP_001269793.1	WP_001269802.1	WP_001269793.1	WP_001269802.1	WP_001272421.1	WP_001269797.1	WP_062892788.1	WP_001269793.1		WP_001272410.1	WP_001209721.1	WP_001272410.1	WP_001269797.1	WP_001272421.1	WP_001269817.1		WP_001269793.1		WP_001269801.1	WP_001272410.1	WP_001559963.1	WP_001269817.1	WP_001269793.1	WP_001269793.1	WP_223610812.1	WP_001269793.1	WP_000631270.1	WP_001269793.1	WP_021542244.1	WP_001269817.1	WP_047664464.1	WP_234739535.1	WP_001269793.1	WP_001269802.1	WP_001269793.1	WP_001272430.1	WP_001269801.1	WP_001269793.1	WP_000103075.1	WP_001269793.1		WP_001209721.1	WP_001269793.1	WP_001269793.1	WP_001269793.1	WP_248422800.1	WP_248790297.1	WP_001269793.1		WP_001272421.1	WP_001272421.1	WP_001272410.1	WP_001269802.1	WP_001269817.1	WP_255776191.1	WP_001269817.1	WP_001269817.1	WP_001272430.1	WP_001269793.1	WP_087634268.1	WP_001269816.1	WP_097448291.1	WP_001357686.1	WP_001272410.1	WP_000103075.1	WP_001209721.1
PLFEKH_03515	NP_417519.4	WP_001366880.1	WP_000170520.1	WP_001387080.1	WP_000144794.1	WP_001299424.1	WP_001400091.1	WP_001374399.1	WP_001357685.1	WP_001370866.1	WP_001366880.1	WP_000143511.1	WP_001366880.1	WP_001269824.1	WP_001484953.1	WP_000143520.1	WP_001269825.1	WP_032222768.1	WP_000142799.1	WP_000143536.1	WP_001269825.1	WP_001484953.1	WP_001357685.1	WP_000144793.1	WP_001357685.1	WP_001357685.1	WP_001357685.1	WP_001269825.1	WP_001366880.1	WP_000142799.1	WP_001269825.1	WP_000143517.1	WP_001269825.1	WP_000143517.1	WP_073840922.1	WP_038339654.1	WP_000143530.1	WP_000143530.1	WP_052962486.1	WP_001352149.1	WP_088375825.1	WP_001269825.1	WP_080780917.1	WP_000144794.1	WP_001269825.1	WP_000144795.1	WP_001534535.1	WP_029402276.1	WP_001269825.1	WP_001269825.1	WP_001269825.1	WP_033870568.1	WP_000143529.1	WP_001405956.1	WP_001269824.1	WP_096837728.1	WP_089559458.1	WP_001269825.1	WP_000143517.1	WP_001366880.1	WP_000143529.1	WP_038339654.1	WP_001305993.1	WP_000142799.1	WP_001269825.1	WP_001370866.1	WP_001269825.1	WP_001269825.1	WP_001269825.1	WP_000143533.1	WP_001269825.1	WP_001269825.1	WP_001366880.1	WP_000143517.1	WP_075861949.1	WP_000143541.1	WP_001370866.1	WP_001539253.1	WP_001269825.1		WP_001370866.1	WP_000143529.1	WP_001370866.1	WP_001484953.1	WP_000143517.1	WP_001352149.1	WP_047645599.1	WP_001269824.1	WP_001269825.1	WP_001269824.1	WP_000841836.1	WP_001269825.1	WP_000143536.1	WP_000144794.1	WP_001366880.1	WP_096931189.1	WP_001269825.1	WP_000143533.1	WP_096984475.1	WP_032218556.1	WP_001269825.1	WP_000142799.1	WP_049253114.1	WP_000143529.1	WP_001269825.1	WP_001484953.1	WP_128423998.1	WP_001405696.1	WP_001269825.1	WP_000144794.1	WP_000143533.1	WP_001171047.1	WP_000143533.1	WP_001370866.1	WP_135426097.1	WP_000143541.1	WP_001269825.1	WP_000143529.1	WP_137445631.1	WP_096848504.1	WP_000841835.1	WP_001305993.1	WP_001550818.1	WP_001484953.1	WP_001269825.1	WP_001269825.1	WP_001269825.1	WP_001269825.1	WP_000144794.1	WP_001269825.1	WP_001269825.1	WP_001351038.1	WP_001269825.1	WP_001269825.1	WP_001269825.1	WP_000144794.1	WP_001370866.1	WP_000143536.1	WP_139534658.1		WP_024175638.1	WP_001269825.1	WP_060707058.1	WP_000144793.1	WP_001484953.1	WP_001484953.1		WP_001269825.1	WP_001269824.1	WP_001269824.1	WP_001550818.1	WP_001269824.1	WP_021556598.1	WP_000482748.1	WP_001363619.1	WP_001484953.1	WP_001352149.1	WP_000143511.1	WP_001269825.1	WP_000142799.1	WP_000142799.1	WP_000120674.1	WP_001269824.1	WP_001366880.1	WP_032235167.1	WP_001269825.1	WP_001269825.1	WP_000143520.1	WP_001269825.1	WP_000143520.1	WP_000143533.1	WP_000143529.1	WP_032280523.1	WP_001269825.1	WP_021572443.1	WP_001269824.1	WP_000144794.1	WP_001269824.1	WP_001269825.1	WP_000143529.1	WP_089600430.1	WP_000120674.1	WP_001269825.1	WP_001171049.1	WP_094314058.1	WP_000142799.1	WP_001305993.1	WP_001352149.1	WP_223051566.1	WP_001269825.1	WP_001484953.1	WP_001269825.1	WP_001370866.1	WP_001399406.1	WP_048963580.1	WP_198448897.1	WP_001366880.1	WP_001269825.1	WP_001399406.1	WP_001269824.1	WP_001269825.1	WP_001269824.1	WP_094314058.1	WP_001269825.1	WP_024230012.1	WP_243546791.1	WP_021556598.1	WP_000144794.1	WP_001269825.1	WP_063103960.1	WP_001269825.1	WP_001522589.1	WP_001269824.1	WP_089586100.1		WP_001484953.1	WP_000143529.1	WP_000142799.1	WP_000143517.1	WP_001484953.1	WP_001269825.1	WP_000143530.1	WP_001352149.1	WP_000143518.1	WP_001269825.1	WP_000482742.1	WP_001484953.1	WP_001357685.1	WP_001357685.1	WP_000142799.1	WP_097421259.1	WP_032280523.1
PLFEKH_03520	NP_415246.2	WP_001060679.1	WP_001114066.1	WP_000277116.1	WP_064717713.1	WP_024193028.1	WP_187415617.1	WP_001060670.1	WP_001060668.1	WP_021524526.1	WP_001060676.1	WP_001323283.1	WP_000654939.1	WP_000277103.1	WP_032247755.1	WP_000381918.1	WP_032198144.1	WP_187441192.1	WP_001416631.1	WP_072130339.1	WP_000277135.1	WP_001690073.1	WP_001060668.1	WP_072095756.1	WP_001060668.1	WP_027662979.1	WP_052912885.1	WP_052908253.1	WP_001060682.1	WP_000277103.1	WP_000277135.1	WP_001710556.1	WP_000277119.1	WP_000277103.1	WP_073849618.1	WP_038340635.1	WP_038348378.1	WP_000277099.1	WP_000277135.1	WP_088459718.1	WP_162721659.1	WP_000277132.1	WP_080780916.1	WP_169301945.1	WP_000277116.1	WP_000340289.1	WP_001060678.1	WP_088224457.1	WP_000277135.1	WP_089645876.1	WP_000277135.1	WP_176464176.1		WP_053263525.1	WP_000277103.1	WP_000277135.1	WP_172823330.1	WP_000277119.1	WP_000381918.1	WP_001060681.1	WP_097343954.1	WP_172906678.1	WP_097310123.1	WP_097311038.1	WP_000277135.1	WP_021581056.1	WP_000277120.1	WP_000277135.1	WP_000277119.1	WP_000277132.1	WP_096953837.1	WP_000277133.1	WP_001060682.1	WP_000381918.1	WP_021579577.1	WP_101151570.1	WP_001534534.1	WP_001539255.1	WP_024188723.1	WP_157940645.1	WP_021541327.1	WP_000277135.1	WP_042021585.1	WP_000277096.1	WP_072104796.1	WP_162721659.1	WP_162722296.1	WP_001460069.1	WP_000277132.1	WP_000277103.1	WP_001060691.1	WP_000277119.1	WP_072252819.1	WP_064754121.1	WP_001060683.1	WP_180349208.1	WP_000277135.1	WP_000277135.1	WP_116836430.1	WP_032218557.1	WP_000277135.1	WP_112888994.1	WP_000277103.1	WP_000277119.1	WP_164717708.1	WP_001486142.1	WP_128423999.1	WP_024186375.1	WP_000277135.1	WP_162722156.1	WP_001376324.1	WP_029400265.1	WP_135279608.1	WP_021581056.1	WP_167857026.1	WP_168343573.1	WP_000277135.1	WP_087650780.1	WP_000277099.1	WP_096848508.1	WP_001525682.1	WP_001060686.1	WP_019842360.1	WP_000277099.1	WP_063069846.1	WP_001316936.1	WP_001316936.1	WP_000277135.1	WP_170996835.1	WP_137556798.1	WP_024245207.1	WP_001060674.1	WP_000277135.1	WP_000277135.1	WP_000277119.1	WP_072193482.1	WP_105471789.1	WP_179285777.1	WP_139534656.1	WP_001060677.1	WP_000277119.1	WP_000277135.1	WP_001690073.1	WP_157701960.1	WP_012135933.1	WP_096129227.1	WP_000654935.1	WP_000277134.1	WP_000277103.1	WP_000277103.1	WP_169057738.1	WP_072131817.1	WP_072769065.1	WP_174561276.1	WP_000654936.1	WP_176321110.1	WP_097504481.1	WP_180761393.1	WP_000277131.1	WP_000277103.1	WP_187168211.1	WP_022645932.1	WP_000277103.1	WP_187810602.1	WP_000277103.1	WP_000277135.1	WP_000277135.1	WP_000381918.1	WP_001316936.1	WP_001460069.1	WP_000277135.1	WP_000277132.1	WP_064768517.1	WP_000277135.1	WP_252517495.1	WP_072131817.1	WP_203384319.1	WP_074583214.1	WP_000277119.1	WP_205941686.1	WP_089600442.1	WP_012311581.1	WP_023155589.1	WP_171277416.1	WP_063502113.1	WP_072131817.1	WP_220417933.1	WP_001060684.1	WP_000277135.1	WP_000277135.1	WP_000277096.1	WP_000277119.1	WP_001060675.1	WP_000277135.1	WP_000277120.1	WP_032181351.1	WP_001060682.1	WP_000277135.1	WP_000277135.1	WP_000277103.1	WP_000277137.1	WP_032166933.1	WP_000277103.1	WP_074512856.1	WP_208480568.1	WP_000277120.1	WP_072769065.1	WP_064733054.1	WP_089631929.1	WP_000277119.1	WP_243052360.1	WP_023144502.1	WP_189915219.1	WP_000277119.1	WP_000654940.1	WP_000277096.1	WP_001345681.1	WP_001416631.1	WP_106652178.1	WP_032230229.1	WP_000277119.1	WP_000277099.1	WP_001376324.1	WP_072097098.1	WP_000277116.1	WP_072131817.1	WP_001486142.1	WP_115196373.1	WP_024247566.1	WP_000277103.1	WP_201478027.1	WP_218066925.1
PLFEKH_03535	NP_417515.1	WP_000475129.1	WP_000755595.1	WP_001272149.1	WP_000472402.1	WP_001570312.1	WP_001272145.1	WP_000915008.1	WP_000915008.1	WP_000915007.1	WP_000915007.1	WP_000472419.1	WP_000915007.1	WP_001272145.1	WP_001272145.1	WP_000472430.1	WP_001272149.1	WP_032222764.1	WP_000472430.1	WP_042105735.1	WP_001272149.1	WP_001272153.1	WP_000915008.1	WP_000472402.1	WP_000915008.1	WP_000915008.1	WP_052912884.1	WP_001272149.1	WP_000475129.1	WP_001272145.1	WP_001272149.1	WP_072721137.1	WP_001272149.1	WP_001272145.1	WP_001272145.1	WP_038339652.1	WP_001272145.1	WP_001272145.1	WP_001272149.1	WP_000472422.1	WP_000472402.1	WP_001272149.1	WP_001272149.1	WP_000472399.1	WP_001272149.1	WP_000472399.1	WP_000915007.1	WP_001272149.1	WP_001272149.1	WP_001272149.1	WP_001272146.1	WP_000472419.1	WP_001272149.1	WP_096955630.1	WP_001272145.1	WP_001272149.1	WP_000472419.1	WP_001272149.1	WP_000472430.1	WP_000475129.1	WP_001272149.1	WP_000472406.1	WP_000475129.1	WP_001272145.1	WP_001272149.1	WP_000915007.1	WP_001272136.1	WP_001272149.1	WP_001272149.1	WP_001272149.1	WP_001272149.1	WP_001272149.1	WP_000475129.1	WP_001272145.1	WP_032172266.1	WP_000472420.1	WP_000915007.1	WP_001350376.1	WP_001272149.1	WP_000695567.1	WP_001305992.1	WP_001272149.1	WP_000915007.1	WP_001272145.1	WP_000472430.1	WP_000472402.1	WP_000472402.1	WP_001272145.1	WP_113228067.1	WP_001272145.1	WP_000915008.1	WP_001272149.1	WP_000472419.1	WP_000472400.1	WP_000475129.1	WP_000472419.1	WP_001272149.1	WP_001272149.1	WP_000472403.1	WP_001272149.1	WP_001272149.1	WP_001272145.1	WP_001272145.1	WP_001272152.1	WP_001272149.1	WP_001272153.1	WP_001272145.1	WP_001272153.1	WP_001272149.1	WP_000472399.1	WP_001272149.1	WP_000695555.1	WP_001272149.1	WP_000915007.1	WP_000472419.1	WP_000472420.1	WP_001272146.1	WP_001272145.1	WP_001272145.1	WP_001272145.1	WP_000915008.1	WP_000915007.1	WP_000472419.1	WP_000603849.1	WP_001272136.1	WP_001272149.1	WP_001272149.1	WP_001272149.1	WP_000472399.1	WP_001272149.1	WP_001272149.1	WP_000915007.1	WP_001272149.1	WP_001272149.1	WP_001272149.1	WP_000472402.1	WP_000915007.1	WP_000472419.1	WP_001272149.1	WP_000915007.1	WP_001272149.1	WP_001272149.1	WP_001272153.1	WP_089521128.1	WP_001272145.1	WP_001272153.1	WP_000768216.1	WP_001272149.1	WP_001272145.1	WP_001272145.1	WP_000472419.1	WP_001272145.1	WP_000472402.1		WP_001540038.1	WP_001272145.1	WP_001272145.1	WP_000472419.1	WP_001272149.1	WP_001272145.1	WP_001272145.1	WP_000827811.1	WP_001272145.1	WP_000915007.1	WP_001272145.1	WP_001272149.1	WP_001272149.1	WP_001272145.1	WP_001272149.1	WP_001272145.1	WP_001272149.1	WP_001272149.1	WP_000472402.1	WP_001272149.1	WP_053895997.1	WP_001272145.1	WP_000472400.1	WP_074527123.1	WP_001272138.1	WP_000472422.1	WP_074527123.1	WP_000827811.1	WP_001272146.1	WP_000920488.1	WP_001272145.1	WP_001272145.1	WP_000915007.1	WP_000915007.1	WP_001272149.1	WP_001272149.1	WP_001272145.1	WP_001272149.1	WP_000915007.1	WP_001272149.1	WP_001272136.1	WP_001272145.1	WP_000475129.1	WP_001272149.1	WP_001272149.1	WP_000472430.1	WP_001272149.1	WP_001272154.1	WP_001272145.1	WP_001272149.1	WP_000472419.1	WP_001272136.1	WP_000472402.1	WP_000472400.1	WP_001272149.1	WP_001272149.1	WP_001272147.1	WP_000472419.1	WP_001272145.1	WP_001272149.1		WP_001272145.1	WP_000472406.1	WP_250276008.1	WP_106652177.1	WP_001272145.1	WP_001272149.1	WP_001272145.1	WP_047653489.1	WP_097177998.1	WP_001272149.1	WP_000472430.1	WP_000472424.1	WP_000915008.1	WP_000915008.1	WP_001272145.1	WP_000472419.1	WP_000472402.1
PLFEKH_03540	NP_417514.4	WP_001298379.1	WP_000566827.1	WP_001297598.1	WP_001298379.1	WP_001297598.1	WP_001295626.1	WP_000566827.1	WP_000566827.1	WP_001314168.1	WP_001357687.1	WP_001298379.1	WP_001298379.1	WP_001295626.1	WP_001295626.1	WP_001295626.1	WP_001297598.1	WP_001298379.1	WP_001295626.1	WP_001298379.1	WP_001297598.1	WP_001295626.1	WP_000566827.1	WP_001298379.1	WP_000566827.1	WP_000566827.1	WP_000566827.1	WP_001297598.1	WP_001298379.1	WP_001295626.1	WP_001297598.1	WP_001298379.1	WP_001297598.1	WP_001295626.1	WP_001297598.1	WP_038339800.1	WP_001295626.1	WP_001295626.1	WP_001297598.1	WP_001295626.1	WP_001298379.1	WP_001297598.1	WP_001297598.1	WP_123003184.1	WP_001297598.1	WP_001301561.1	WP_001357687.1	WP_001297598.1	WP_001297598.1	WP_001297598.1	WP_001297598.1	WP_001298379.1	WP_001297598.1	WP_140437584.1	WP_001295626.1	WP_001297598.1	WP_001298379.1	WP_001297598.1	WP_001298379.1	WP_001366828.1	WP_001297598.1	WP_001298379.1	WP_001298379.1	WP_001295626.1	WP_001297598.1	WP_000566827.1	WP_001297598.1	WP_001297598.1	WP_001297598.1	WP_001297598.1	WP_001297598.1	WP_001297598.1	WP_001298379.1	WP_001295626.1	WP_001298379.1	WP_001298379.1	WP_001314168.1	WP_001314168.1	WP_001297598.1	WP_042093103.1	WP_001314168.1	WP_001297598.1	WP_000566827.1	WP_001295626.1	WP_001295626.1	WP_001298379.1	WP_001298379.1	WP_001295626.1	WP_001297598.1	WP_001295626.1	WP_001296423.1	WP_001297598.1	WP_001298379.1	WP_001298379.1	WP_001298379.1	WP_001298379.1	WP_001297598.1	WP_001297598.1	WP_001298379.1	WP_001297598.1	WP_001297598.1	WP_001295626.1	WP_001295626.1	WP_001370264.1	WP_001297598.1	WP_001295626.1	WP_128424000.1	WP_001295626.1	WP_001297598.1	WP_001298379.1	WP_001297598.1	WP_001298379.1	WP_001297598.1	WP_000566827.1	WP_001298379.1	WP_001298379.1	WP_001297598.1	WP_001295626.1	WP_001295626.1	WP_001295626.1	WP_001296423.1	WP_001298379.1	WP_001298379.1	WP_001295626.1	WP_001297598.1	WP_001297598.1	WP_001297598.1	WP_001297598.1	WP_001298379.1	WP_001297598.1	WP_001297598.1	WP_001314168.1	WP_001297598.1	WP_001297598.1	WP_001297598.1	WP_001298379.1	WP_001314168.1	WP_001298379.1	WP_001297598.1	WP_001314168.1	WP_001297598.1	WP_001297598.1	WP_001295626.1	WP_001298379.1	WP_001295626.1	WP_032170179.1	WP_001298379.1	WP_001297598.1	WP_001295626.1	WP_001295626.1	WP_001298379.1	WP_001295626.1	WP_001298379.1	WP_001297598.1	WP_000566827.1	WP_001295626.1	WP_001295626.1	WP_001298379.1	WP_001297598.1	WP_001295626.1	WP_001295626.1	WP_001298379.1	WP_001295626.1	WP_001314168.1	WP_001295626.1	WP_001297598.1	WP_001297598.1	WP_001295626.1	WP_001297598.1	WP_001295626.1	WP_001297598.1	WP_001297598.1	WP_001298379.1	WP_001297598.1	WP_000566827.1	WP_001295626.1	WP_001298379.1	WP_001295626.1	WP_001297598.1	WP_001298379.1	WP_001295626.1	WP_001298379.1	WP_001297598.1	WP_001298379.1	WP_001295626.1	WP_001295626.1	WP_001298379.1	WP_001298379.1	WP_001297598.1	WP_001297598.1	WP_001295626.1	WP_001297598.1	WP_000566827.1	WP_001297598.1	WP_001297598.1	WP_001295626.1	WP_001298379.1	WP_001297598.1	WP_001297598.1	WP_001295626.1	WP_001297598.1	WP_001295626.1	WP_001295626.1	WP_001297598.1	WP_001298379.1	WP_001297598.1	WP_001298379.1	WP_001298379.1	WP_001297598.1	WP_001297598.1	WP_001297598.1	WP_001298379.1	WP_001295626.1	WP_001297598.1	WP_001298379.1	WP_001295626.1	WP_001298379.1	WP_001295626.1	WP_001295626.1	WP_001295626.1	WP_001297598.1	WP_001295626.1	WP_001298379.1	WP_001295626.1	WP_001297598.1	WP_140438842.1	WP_001295626.1	WP_001357687.1	WP_000566827.1	WP_001295626.1	WP_201477883.1	WP_001298379.1
PLFEKH_03545	NP_417513.1	WP_001076997.1	WP_001076989.1	WP_001076997.1	WP_001076997.1	WP_001076997.1	WP_001076997.1	WP_001076989.1	WP_001076989.1	WP_001076989.1	WP_001076989.1	WP_001076993.1	WP_001076993.1	WP_001076997.1	WP_001076997.1	WP_001076997.1	WP_001076997.1	WP_001076997.1	WP_001076997.1	WP_001076997.1	WP_001076997.1	WP_001076997.1	WP_001076989.1	WP_001076997.1	WP_001076989.1	WP_001076989.1	WP_001076989.1	WP_001076997.1	WP_001076997.1	WP_001076997.1	WP_001076997.1	WP_001076993.1	WP_001076986.1	WP_001076997.1	WP_001076997.1	WP_001076997.1	WP_001076997.1	WP_001076997.1	WP_001076997.1	WP_001076997.1	WP_001076997.1	WP_001076997.1	WP_001076997.1	WP_001076997.1	WP_001076997.1	WP_001076997.1	WP_001076989.1	WP_001076997.1	WP_001076997.1	WP_001076997.1	WP_001076983.1	WP_001076997.1	WP_001076997.1	WP_001076997.1	WP_001076997.1	WP_001076997.1	WP_001076997.1	WP_001076997.1	WP_001076997.1	WP_001076997.1	WP_001076997.1	WP_001076997.1	WP_001076997.1	WP_001076997.1	WP_001076997.1	WP_001076997.1	WP_001076997.1	WP_001076997.1	WP_001076997.1	WP_001076997.1	WP_001076997.1	WP_053265291.1	WP_001076997.1	WP_001076997.1	WP_001076994.1	WP_001076997.1	WP_001076989.1	WP_001076989.1	WP_001076997.1	WP_001076989.1	WP_001076989.1	WP_001076997.1	WP_001076989.1	WP_001076997.1	WP_001076997.1	WP_001076997.1	WP_047645893.1	WP_001076997.1	WP_001076997.1	WP_001076997.1	WP_001076989.1	WP_001076997.1	WP_001076997.1	WP_001076997.1	WP_001076993.1	WP_001076997.1	WP_032254543.1	WP_001076997.1	WP_001076997.1	WP_001076997.1	WP_001076997.1	WP_001076997.1	WP_001076997.1	WP_001076997.1	WP_001076997.1	WP_001076997.1	WP_001076997.1	WP_001076997.1	WP_001076997.1	WP_001076997.1	WP_001076997.1	WP_001076994.1	WP_001076997.1	WP_001076997.1	WP_001076997.1	WP_001076997.1	WP_001076983.1	WP_001076997.1	WP_001076997.1	WP_001076997.1	WP_001076989.1	WP_001076997.1	WP_001076993.1	WP_001076997.1	WP_001076997.1	WP_001076997.1	WP_001076997.1	WP_001076997.1	WP_001076997.1	WP_001076997.1	WP_001076997.1	WP_001076989.1	WP_001076997.1	WP_001076997.1	WP_001076997.1	WP_001076997.1	WP_001076989.1	WP_001562126.1	WP_001076986.1	WP_001076989.1	WP_001076997.1	WP_001076997.1	WP_001076997.1	WP_001076997.1	WP_001076997.1	WP_001076997.1	WP_001076989.1	WP_001076997.1	WP_001076997.1	WP_001076997.1	WP_001551665.1	WP_001076997.1	WP_001076997.1	WP_001076997.1	WP_001076989.1	WP_001076997.1	WP_001076997.1	WP_001076997.1	WP_001076997.1	WP_001076997.1	WP_001076997.1	WP_001076993.1	WP_001076997.1	WP_001076989.1	WP_001076997.1	WP_001076997.1	WP_001076997.1	WP_001076997.1	WP_001076997.1	WP_001076997.1	WP_001076997.1	WP_001076997.1	WP_001076997.1	WP_001076997.1	WP_001076989.1	WP_001076997.1	WP_021577973.1	WP_001076997.1	WP_001076986.1	WP_001076997.1	WP_016231202.1	WP_001076993.1	WP_001076983.1	WP_001076993.1	WP_001076997.1	WP_001076997.1	WP_001076997.1	WP_001076997.1	WP_001076997.1	WP_001076997.1	WP_001076997.1	WP_001076997.1	WP_001076989.1	WP_001076997.1	WP_001076997.1	WP_001076997.1	WP_001076997.1	WP_001076997.1	WP_001076997.1	WP_001076997.1	WP_001076997.1	WP_001076997.1	WP_001076997.1	WP_001076997.1	WP_001551665.1	WP_001076997.1	WP_001076997.1	WP_021577973.1	WP_001076997.1	WP_001076997.1	WP_001076997.1	WP_001076997.1	WP_001076997.1	WP_001076997.1	WP_001076993.1	WP_001076997.1	WP_001076997.1	WP_001076997.1	WP_001076997.1	WP_001076997.1	WP_001076997.1	WP_001076997.1	WP_001551665.1	WP_001076997.1	WP_001076997.1	WP_001562126.1	WP_001076997.1	WP_001076989.1	WP_001076989.1	WP_001076997.1	WP_001076997.1	WP_001076997.1
PLFEKH_03550	NP_417512.1	WP_001295627.1	WP_001339991.1	WP_001295627.1	WP_001295627.1	WP_001295627.1	WP_001295627.1	WP_001295627.1	WP_024224925.1	WP_001295627.1	WP_001295627.1	WP_001295627.1	WP_001295627.1	WP_001295627.1	WP_001426191.1	WP_001295627.1	WP_001295627.1	WP_001295627.1	WP_001295627.1	WP_042103691.1	WP_001295627.1	WP_001295627.1	WP_001295627.1	WP_001295627.1	WP_001295627.1	WP_001295627.1	WP_001295627.1	WP_001295627.1	WP_014639308.1	WP_021559515.1	WP_001295627.1	WP_001295627.1	WP_001295627.1	WP_001295627.1	WP_001314167.1	WP_001295627.1	WP_001295627.1	WP_001295627.1	WP_001295627.1	WP_001295627.1	WP_001295627.1	WP_001295627.1	WP_001295627.1	WP_001295627.1	WP_001295627.1	WP_001295627.1	WP_001295627.1	WP_001295627.1	WP_001295627.1	WP_001295627.1	WP_001295627.1	WP_001295627.1	WP_001295627.1	WP_096955632.1	WP_001295627.1	WP_001295627.1	WP_001295627.1	WP_001295627.1	WP_001295627.1	WP_001295627.1	WP_001295627.1	WP_001295627.1	WP_042103691.1	WP_001295627.1	WP_001295627.1	WP_001295627.1	WP_001295627.1	WP_001295627.1	WP_001295627.1	WP_001295627.1	WP_001295627.1	WP_001295627.1	WP_001295627.1	WP_001295627.1	WP_001295627.1	WP_001295627.1	WP_001295627.1	WP_001314167.1	WP_001295627.1	WP_001295627.1	WP_001314167.1	WP_001295627.1	WP_001295627.1	WP_001375105.1	WP_001295627.1	WP_001295627.1	WP_001295627.1	WP_001295627.1	WP_001295627.1	WP_001774048.1	WP_001295627.1	WP_001295627.1	WP_001295627.1	WP_001295627.1	WP_001295627.1	WP_014639308.1	WP_001295627.1	WP_001295627.1	WP_001295627.1	WP_001295627.1	WP_001295627.1	WP_001295627.1	WP_001295627.1	WP_001314167.1	WP_001295627.1	WP_001295627.1	WP_001295627.1	WP_001375105.1	WP_001295627.1	WP_001295627.1	WP_001295627.1	WP_001295627.1	WP_001295627.1	WP_001295627.1	WP_001295627.1	WP_001295627.1	WP_001295627.1	WP_001295627.1	WP_001295627.1	WP_001295627.1	WP_001295627.1	WP_001295627.1	WP_001295627.1	WP_001295627.1	WP_001295627.1	WP_001295627.1	WP_001295627.1	WP_001295627.1	WP_001295627.1	WP_001295627.1	WP_024245208.1	WP_001295627.1	WP_001295627.1	WP_001295627.1	WP_001295627.1	WP_001295627.1	WP_001314167.1	WP_001295627.1	WP_001295627.1	WP_001295627.1	WP_001295627.1	WP_001295627.1	WP_001295627.1	WP_001295627.1	WP_001295627.1	WP_001295627.1	WP_001295627.1	WP_001295627.1	WP_001295627.1	WP_001295627.1	WP_001295627.1	WP_001295627.1	WP_001295627.1	WP_001295627.1	WP_001295627.1	WP_001295627.1	WP_001295627.1	WP_001295627.1	WP_001295627.1	WP_001295627.1	WP_001295627.1	WP_001295627.1	WP_001295627.1	WP_001295627.1	WP_001295627.1	WP_001295627.1	WP_001295627.1	WP_001295627.1	WP_001295627.1	WP_001295627.1	WP_001295627.1	WP_001368207.1	WP_001295627.1	WP_001295627.1	WP_001295627.1	WP_001295627.1	WP_001295627.1	WP_001295627.1	WP_001295627.1	WP_001295627.1	WP_001375105.1	WP_001295627.1	WP_001295627.1	WP_001295627.1	WP_001295627.1	WP_001295627.1	WP_001600505.1	WP_001295627.1	WP_001295627.1	WP_001295627.1	WP_001375105.1	WP_001295627.1	WP_001295627.1	WP_001295627.1	WP_001295627.1	WP_001295627.1	WP_001295627.1	WP_001295627.1	WP_001295627.1	WP_001295627.1	WP_001295627.1	WP_001295627.1	WP_001295627.1	WP_001314167.1	WP_001295627.1	WP_001295627.1	WP_001295627.1	WP_001295627.1	WP_001295627.1	WP_001295627.1	WP_001295627.1	WP_248422649.1	WP_001295627.1	WP_001295627.1	WP_016234925.1	WP_001375105.1	WP_001295627.1	WP_001295627.1	WP_001295627.1	WP_001295627.1	WP_001295627.1	WP_001295627.1	WP_001295627.1	WP_001295627.1	WP_001295627.1	WP_001295627.1	WP_001295627.1	WP_001295627.1	WP_001295627.1	WP_001295627.1	WP_001295627.1	WP_001295627.1
PLFEKH_03555	NP_417511.3	WP_024180349.1	WP_001386450.1	WP_001299419.1	WP_024192084.1	WP_001299419.1	WP_001401140.1	WP_001374395.1	WP_001386450.1	WP_024187978.1	WP_001443213.1	WP_001446754.1	WP_024174118.1	WP_001320780.1	WP_001320780.1	WP_001320780.1	WP_001299419.1	WP_032222389.1	WP_001320780.1	WP_024196227.1	WP_001299419.1	WP_001320780.1	WP_001374395.1	WP_001374603.1	WP_001374395.1	WP_001374395.1	WP_052913074.1	WP_001299419.1	WP_024261643.1	WP_001320780.1	WP_001299419.1	WP_001446754.1	WP_001356237.1	WP_001320780.1	WP_077897158.1	WP_038339801.1	WP_024174387.1	WP_020239587.1	WP_001299419.1	WP_001320780.1	WP_032281613.1	WP_001299419.1	WP_001299419.1	WP_001374603.1	WP_001299419.1	WP_001301746.1	WP_001468197.1	WP_001299419.1	WP_001299419.1	WP_001299419.1	WP_001299419.1	WP_033869809.1	WP_001299419.1	WP_096955633.1	WP_001320780.1	WP_024179200.1	WP_033869809.1	WP_001299419.1	WP_001491319.1	WP_001366827.1	WP_001299419.1	WP_097324170.1	WP_001374603.1	WP_001320780.1	WP_001299419.1	WP_001445427.1	WP_001299419.1	WP_024184509.1	WP_001299419.1	WP_024179200.1	WP_001299419.1	WP_001299419.1	WP_001445835.1	WP_020239587.1	WP_001374603.1	WP_001491319.1	WP_101973441.1	WP_001350458.1	WP_104770331.1	WP_001445427.1	WP_024188628.1	WP_001299419.1	WP_001468197.1	WP_001375106.1	WP_001320780.1	WP_032281613.1	WP_032281613.1	WP_001320780.1	WP_001299419.1	WP_001320780.1	WP_023363323.1	WP_024184509.1	WP_001696216.1	WP_024257842.1	WP_001445835.1	WP_001469251.1	WP_001299419.1	WP_089632480.1	WP_042003616.1	WP_001299419.1	WP_001299419.1	WP_001320780.1	WP_024238463.1	WP_001299419.1	WP_001299419.1	WP_001295628.1	WP_206618453.1	WP_001320780.1	WP_001442184.1	WP_024184509.1	WP_001299419.1	WP_001374603.1	WP_001299419.1	WP_001445427.1	WP_034173481.1	WP_001491319.1	WP_001299419.1	WP_001491319.1	WP_064221461.1	WP_032203996.1	WP_024193392.1	WP_001469251.1	WP_001374603.1	WP_001320780.1	WP_001299419.1	WP_024184509.1	WP_033817267.1	WP_001299419.1	WP_085454334.1	WP_001299419.1	WP_001299419.1	WP_001351039.1	WP_001299419.1	WP_096147520.1	WP_001299419.1	WP_001374603.1	WP_001445427.1	WP_024196227.1	WP_001356237.1	WP_001350458.1	WP_001299419.1	WP_089640588.1	WP_001320780.1	WP_089521702.1	WP_001320780.1	WP_001320780.1	WP_001445427.1	WP_001397401.1	WP_001375106.1	WP_001320780.1	WP_001445835.1	WP_001320780.1	WP_001374603.1	WP_001299419.1	WP_024223103.1	WP_001320780.1	WP_001320780.1	WP_001469251.1	WP_001299419.1	WP_001320780.1	WP_001320780.1	WP_001374603.1	WP_001320780.1	WP_001443213.1	WP_001320780.1	WP_001299419.1	WP_001299419.1	WP_001320780.1	WP_001299419.1	WP_001320780.1	WP_001299419.1		WP_001374603.1	WP_001299419.1	WP_024223103.1	WP_001320780.1	WP_024248398.1	WP_001320780.1	WP_001356237.1	WP_024240362.1	WP_001375106.1	WP_001374603.1	WP_001299419.1	WP_001374603.1	WP_001320780.1	WP_001320780.1	WP_220417932.1	WP_024174118.1	WP_024179200.1	WP_001442184.1	WP_001375106.1	WP_001299419.1	WP_001350458.1	WP_001299419.1	WP_001299419.1	WP_053273248.1	WP_001445835.1	WP_001299419.1	WP_001299419.1	WP_001320780.1	WP_001299419.1	WP_015675319.1	WP_001320780.1	WP_001299419.1	WP_024211337.1	WP_001299419.1	WP_001374603.1	WP_024248398.1	WP_001299419.1	WP_001299419.1	WP_001299419.1	WP_001374603.1	WP_001320780.1	WP_024184509.1	WP_024194953.1	WP_001375106.1	WP_089627825.1	WP_001320780.1	WP_001320780.1	WP_001320780.1	WP_104716387.1	WP_001320780.1	WP_001445835.1	WP_001320780.1	WP_001299419.1	WP_024174118.1	WP_001320780.1	WP_175058694.1	WP_001374395.1	WP_001320780.1	WP_001469251.1	WP_024250054.1
PLFEKH_03560	NP_417510.1	WP_000442871.1	WP_000442880.1	WP_000442859.1	WP_000442860.1	WP_001570310.1	WP_000442860.1	WP_000442863.1	WP_000442857.1	WP_000442860.1	WP_000442860.1	WP_000442860.1	WP_000442860.1	WP_000442860.1	WP_000442860.1	WP_000442860.1	WP_000442860.1	WP_032222390.1	WP_000442860.1	WP_000442860.1	WP_000442860.1	WP_000442860.1	WP_000442860.1	WP_000442860.1	WP_000442863.1	WP_000442863.1	WP_000442880.1	WP_000442860.1	WP_000442860.1	WP_000442860.1	WP_000442853.1	WP_000442860.1	WP_000442860.1	WP_000442860.1	WP_000442859.1	WP_000442860.1	WP_000442860.1	WP_000442860.1	WP_000442860.1	WP_000442860.1	WP_032281612.1	WP_000442860.1	WP_000442860.1	WP_000442860.1	WP_000442859.1	WP_000442860.1	WP_000442860.1	WP_000442860.1	WP_000442860.1	WP_000442860.1	WP_000442860.1	WP_000442863.1	WP_000442860.1	WP_000442860.1	WP_000442860.1	WP_000442860.1	WP_000442863.1	WP_000442860.1	WP_000442868.1	WP_000442860.1	WP_000442860.1	WP_000442860.1	WP_000442860.1	WP_000442860.1	WP_000442860.1	WP_000442860.1	WP_097421963.1	WP_000442860.1	WP_000442860.1	WP_000442859.1	WP_000442859.1	WP_000442860.1	WP_000442863.1	WP_000442860.1	WP_000442860.1	WP_000442868.1	WP_000442860.1	WP_000442880.1	WP_000442859.1	WP_000442855.1	WP_000442860.1	WP_000442860.1	WP_000442860.1	WP_000442860.1	WP_000442860.1	WP_032281612.1	WP_032281612.1	WP_000442860.1	WP_000442859.1	WP_000442860.1	WP_000442882.1	WP_000442860.1	WP_000442860.1	WP_000442860.1	WP_000442840.1	WP_115423955.1	WP_000442860.1	WP_000442859.1	WP_000442860.1	WP_000442860.1	WP_000442860.1	WP_000442860.1	WP_049253110.1	WP_000442870.1	WP_000442860.1	WP_000442860.1	WP_000442860.1	WP_000442860.1	WP_000442859.1	WP_000442860.1	WP_000442860.1	WP_000442863.1	WP_000442860.1	WP_135565487.1	WP_000442860.1	WP_000442868.1	WP_000442859.1	WP_097743987.1	WP_000442860.1	WP_000442859.1	WP_001525679.1	WP_000442860.1	WP_000442860.1	WP_000442860.1	WP_000442860.1	WP_000442860.1	WP_000442860.1	WP_000442860.1	WP_137556308.1	WP_000442860.1	WP_000442860.1	WP_000442855.1	WP_000442860.1	WP_000442860.1	WP_000442860.1	WP_000442860.1	WP_044706264.1	WP_000442860.1	WP_000442860.1	WP_000442860.1	WP_000442860.1	WP_000442860.1	WP_060707471.1	WP_032281612.1	WP_000442860.1	WP_000442860.1	WP_000442855.1	WP_000442860.1	WP_000442860.1	WP_000442860.1	WP_000442860.1	WP_000442860.1	WP_000442860.1	WP_000442860.1	WP_000442860.1	WP_000442860.1	WP_000442860.1	WP_000442863.1	WP_000442860.1	WP_000442860.1	WP_000442860.1	WP_000442860.1	WP_000442860.1	WP_000442855.1	WP_000442860.1	WP_000442860.1	WP_000442860.1	WP_000442860.1	WP_000442860.1	WP_000442860.1	WP_000442859.1	WP_000442859.1	WP_000442860.1	WP_000442860.1	WP_000442855.1	WP_000442860.1	WP_000442860.1	WP_000442860.1	WP_000442860.1	WP_000442860.1	WP_000442860.1	WP_000442860.1	WP_000442860.1	WP_000442860.1	WP_000442860.1	WP_000442860.1	WP_000442860.1	WP_000442860.1	WP_000442860.1	WP_000442859.1	WP_000442860.1	WP_000442860.1	WP_000442857.1	WP_000442860.1	WP_000442860.1	WP_000442860.1	WP_000442863.1	WP_000442860.1	WP_000442860.1	WP_000442860.1	WP_000442859.1	WP_000442860.1	WP_000442860.1	WP_000442859.1	WP_000442863.1	WP_000442860.1	WP_000442860.1	WP_000442860.1	WP_000442860.1	WP_000442860.1	WP_000442860.1	WP_000442856.1	WP_000442860.1	WP_000442860.1	WP_000442860.1	WP_000442860.1	WP_000442860.1	WP_000442860.1	WP_000442844.1	WP_000442860.1	WP_000442860.1	WP_000442860.1	WP_000442860.1	WP_000442860.1	WP_000442860.1	WP_000442860.1	WP_000442860.1	WP_000442855.1	WP_000442860.1	WP_000442860.1	WP_000442856.1	WP_000442860.1
PLFEKH_03565	NP_417509.3	WP_000831543.1	WP_000831543.1	WP_000831543.1	WP_000831543.1	WP_000831543.1	WP_000831543.1	WP_000831543.1	WP_000831543.1	WP_000831543.1	WP_000831543.1	WP_000831543.1	WP_000831543.1	WP_000831543.1	WP_000831543.1	WP_000831543.1	WP_000831543.1	WP_000831543.1	WP_000831543.1	WP_000831543.1	WP_000831543.1	WP_000831543.1	WP_000831543.1	WP_000831543.1	WP_000831543.1	WP_027662734.1	WP_000831543.1	WP_000831543.1	WP_000831543.1	WP_000831543.1	WP_000831543.1	WP_000831543.1	WP_000831543.1	WP_000831543.1	WP_000831543.1	WP_000831543.1	WP_000831543.1	WP_001394848.1	WP_000831543.1	WP_000831543.1	WP_000831543.1	WP_000831543.1	WP_021530701.1	WP_000831543.1	WP_000831543.1	WP_000831543.1	WP_000831543.1	WP_000831543.1	WP_000831543.1	WP_021530701.1	WP_000831543.1	WP_000831543.1	WP_000831543.1	WP_000831543.1	WP_000831543.1	WP_000831543.1	WP_000831543.1	WP_000831543.1	WP_000831543.1	WP_000831534.1	WP_000831543.1	WP_000831543.1	WP_000831543.1	WP_000831543.1	WP_000831543.1	WP_000831543.1	WP_000831543.1	WP_000831543.1	WP_021530701.1	WP_033883229.1	WP_000831543.1	WP_000831543.1	WP_000831543.1	WP_000831543.1	WP_000831543.1	WP_000831543.1	WP_000831543.1	WP_000831543.1	WP_000831543.1	WP_000831543.1	WP_000831550.1	WP_000831543.1	WP_042021578.1	WP_000831543.1	WP_000831543.1	WP_000831543.1	WP_000831543.1	WP_000831543.1	WP_000831543.1	WP_000831543.1	WP_000831543.1	WP_000831543.1	WP_000831543.1	WP_000831556.1	WP_000831543.1	WP_000831543.1	WP_000831543.1	WP_000831543.1	WP_000831543.1	WP_000831543.1	WP_000831543.1	WP_000831543.1	WP_000831543.1	WP_000831543.1	WP_000831543.1	WP_000831543.1	WP_000831543.1	WP_000831543.1	WP_000831543.1	WP_000831543.1	WP_000831543.1	WP_000831543.1	WP_000831543.1	WP_000831543.1	WP_000831543.1	WP_000831543.1	WP_000831543.1	WP_000831543.1	WP_000831543.1	WP_000831543.1	WP_000831555.1	WP_000831534.1	WP_000831543.1	WP_000831543.1	WP_000831543.1	WP_000831543.1	WP_000831543.1	WP_000831543.1	WP_000831543.1	WP_000831543.1	WP_000831543.1	WP_000831543.1	WP_000831543.1	WP_000831543.1	WP_000831543.1	WP_000831543.1	WP_000831543.1	WP_000831543.1	WP_000831543.1	WP_000831543.1	WP_000831543.1	WP_000831543.1	WP_000831543.1	WP_000831543.1	WP_000831543.1	WP_000831543.1	WP_000831543.1	WP_000831543.1	WP_000831543.1	WP_000831543.1	WP_000831543.1	WP_000831543.1	WP_000831543.1	WP_000831543.1	WP_000831543.1	WP_000831543.1	WP_000831543.1	WP_000831543.1	WP_000831543.1	WP_000831543.1	WP_000831543.1	WP_000831543.1	WP_000831543.1	WP_187810603.1	WP_000831543.1	WP_000831543.1	WP_000831543.1	WP_000831543.1	WP_000831543.1	WP_000831543.1	WP_000831543.1	WP_000831543.1	WP_000831543.1	WP_000831543.1	WP_000831543.1	WP_032298449.1	WP_000831543.1	WP_000831543.1	WP_000831543.1	WP_000831543.1	WP_000831543.1	WP_000831543.1	WP_000831543.1	WP_000831543.1	WP_000831543.1	WP_000831543.1	WP_135961338.1	WP_000831543.1	WP_000831543.1	WP_000831543.1	WP_000831543.1	WP_000831543.1	WP_000831543.1	WP_000831543.1	WP_000831543.1	WP_000831543.1	WP_000831543.1	WP_000831543.1	WP_000831543.1	WP_000831543.1	WP_000831543.1	WP_000831543.1	WP_000831543.1	WP_000831543.1	WP_000831543.1	WP_000831543.1	WP_000831543.1	WP_000831543.1	WP_000831543.1	WP_000831543.1	WP_000831543.1	WP_000831543.1	WP_000831543.1	WP_000831543.1	WP_000831543.1	WP_000831543.1	WP_000831543.1	WP_000831543.1	WP_000831543.1	WP_000831543.1	WP_000831543.1	WP_000831543.1	WP_000831543.1	WP_000831543.1	WP_000831543.1	WP_000831534.1	WP_000831543.1	WP_000831543.1	WP_096840932.1	WP_000831543.1	WP_000831543.1	WP_089571753.1
PLFEKH_03570	NP_417507.2	WP_000735289.1	WP_000735289.1	WP_000735278.1	WP_000735278.1	WP_000735293.1	WP_000735278.1	WP_000735289.1	WP_000735288.1	WP_000735290.1	WP_000735289.1	WP_000735289.1	WP_000735289.1	WP_000735278.1	WP_000735278.1	WP_000735278.1	WP_000735278.1	WP_000735278.1	WP_047648643.1	WP_000735289.1	WP_000735278.1	WP_000735278.1	WP_000735289.1	WP_000735277.1	WP_000735289.1	WP_000735289.1	WP_052912481.1	WP_000735278.1	WP_000735289.1	WP_063078678.1	WP_000735322.1	WP_000735289.1	WP_000735278.1	WP_000735278.1	WP_000735278.1	WP_000735282.1	WP_000735278.1	WP_000735278.1	WP_000735278.1	WP_000735278.1	WP_000735278.1	WP_000735278.1	WP_000735278.1	WP_000735278.1	WP_000735278.1	WP_000735274.1	WP_000735289.1	WP_000735278.1	WP_000735278.1	WP_000735278.1	WP_000735278.1	WP_000735289.1	WP_000735278.1	WP_000735278.1	WP_000735278.1	WP_000735278.1	WP_000735289.1	WP_000735278.1	WP_000735282.1	WP_000735289.1	WP_097343955.1	WP_000735278.1	WP_000735289.1	WP_000735278.1	WP_000735278.1	WP_000735290.1	WP_000735278.1	WP_000735278.1	WP_000735278.1	WP_000735278.1	WP_000735278.1	WP_000735278.1	WP_000735289.1	WP_100209738.1	WP_000735289.1	WP_000735282.1	WP_000735289.1	WP_000735289.1	WP_000735278.1	WP_000735289.1	WP_000735290.1	WP_000735278.1	WP_042021575.1	WP_000735278.1	WP_000735292.1	WP_000735278.1	WP_000735278.1	WP_000735278.1	WP_000735278.1	WP_000735278.1	WP_000735289.1	WP_000735278.1	WP_000735289.1	WP_000735278.1	WP_000735289.1	WP_000735289.1	WP_000735278.1	WP_000735278.1	WP_000735278.1	WP_000735278.1	WP_000735278.1	WP_000735278.1	WP_000735278.1	WP_000735279.1	WP_000735278.1	WP_000735278.1	WP_000735278.1	WP_000735278.1	WP_000735278.1	WP_000735278.1	WP_000735278.1	WP_000735289.1	WP_000735278.1	WP_000735290.1	WP_000735289.1	WP_000735282.1	WP_096245481.1	WP_000735278.1	WP_000735278.1	WP_000735278.1	WP_000735289.1	WP_000735280.1	WP_000735278.1	WP_001514553.1	WP_000735278.1	WP_000735278.1	WP_000735278.1	WP_000735278.1	WP_000735278.1	WP_000735278.1	WP_000735278.1	WP_000735289.1	WP_000735278.1	WP_000735278.1	WP_000735278.1	WP_000735278.1	WP_000735289.1	WP_000735289.1	WP_000735278.1	WP_000735289.1	WP_000735278.1	WP_000735278.1	WP_000735278.1	WP_000735278.1	WP_000735278.1	WP_000735278.1	WP_000735286.1	WP_000735278.1	WP_000735278.1	WP_000735278.1	WP_000735278.1	WP_000735278.1	WP_000735278.1	WP_000735278.1	WP_000735289.1	WP_000735278.1	WP_000735278.1	WP_000735278.1	WP_000735278.1	WP_000735278.1	WP_063101806.1	WP_000735278.1	WP_000735278.1	WP_000735290.1	WP_000735278.1		WP_000735278.1	WP_000735278.1	WP_000735278.1	WP_000735278.1	WP_000735278.1	WP_000735278.1	WP_000735278.1	WP_000735278.1	WP_000735289.1	WP_000735278.1	WP_000735278.1	WP_000735278.1	WP_048943267.1	WP_000735278.1	WP_000735278.1	WP_000735289.1	WP_000735278.1	WP_000735278.1	WP_000735278.1	WP_000735275.1	WP_000735289.1	WP_000735289.1	WP_000735278.1	WP_000735278.1	WP_000735278.1	WP_000735278.1	WP_000735290.1	WP_000735278.1	WP_000735278.1	WP_000735278.1	WP_000735289.1	WP_000735278.1	WP_235640026.1	WP_000735278.1	WP_000735278.1	WP_000735278.1	WP_000735278.1	WP_000735278.1	WP_000735289.1	WP_000735278.1	WP_000735278.1	WP_000735278.1	WP_000735278.1	WP_000735278.1	WP_000735278.1	WP_000735289.1	WP_000735278.1	WP_000735278.1	WP_000735289.1	WP_000735278.1	WP_000735278.1	WP_000735278.1	WP_000735278.1	WP_000735278.1	WP_000735278.1	WP_000735278.1	WP_000735278.1	WP_097177997.1	WP_000735278.1	WP_000735278.1	WP_000735278.1	WP_024231618.1	WP_096840933.1	WP_000735278.1	WP_000735289.1	WP_000735278.1
PLFEKH_03575	NP_417506.1	WP_000917117.1	WP_000917117.1	WP_000917117.1	WP_000917117.1	WP_000917129.1	WP_000917117.1	WP_000917117.1	WP_000917117.1	WP_000917124.1		WP_000917117.1	WP_000917117.1	WP_000917138.1		WP_001426190.1	WP_000917117.1	WP_000917117.1	WP_000917138.1	WP_000917117.1	WP_000917117.1	WP_000917117.1	WP_000917117.1	WP_000917117.1	WP_000917117.1	WP_000917117.1	WP_000917124.1	WP_000917117.1	WP_000917117.1	WP_000917138.1	WP_000917117.1	WP_000917117.1	WP_000917130.1	WP_000917117.1	WP_000917130.1	WP_028131941.1	WP_000917138.1	WP_000917117.1	WP_000917117.1	WP_000917138.1	WP_000917117.1	WP_000917117.1	WP_000917117.1	WP_000917117.1	WP_000917117.1	WP_000917117.1	WP_000917117.1	WP_000917117.1	WP_000917117.1	WP_000917117.1	WP_000917117.1	WP_000917117.1	WP_000917117.1	WP_000917117.1	WP_000917117.1	WP_000917117.1	WP_000917117.1	WP_000917117.1	WP_000917117.1	WP_000917117.1	WP_000917117.1	WP_000917117.1	WP_000917117.1	WP_000917138.1	WP_000917117.1	WP_000917117.1	WP_000917117.1	WP_000917117.1	WP_000917117.1	WP_000917117.1	WP_000917117.1	WP_000917117.1	WP_000917124.1	WP_000917138.1	WP_000917117.1	WP_101151323.1	WP_000917117.1	WP_000917117.1	WP_000917117.1	WP_000917117.1	WP_000917117.1	WP_000917120.1	WP_000917117.1	WP_000917138.1	WP_000917125.1	WP_000917117.1	WP_000917117.1	WP_000917117.1	WP_000917117.1	WP_000917117.1	WP_000917117.1	WP_000917117.1	WP_000917117.1	WP_000917117.1	WP_000917109.1	WP_000917117.1	WP_000917117.1	WP_000917117.1	WP_000917117.1	WP_000917117.1	WP_000917117.1	WP_000917117.1	WP_000917138.1	WP_000917130.1	WP_000917117.1	WP_000917138.1	WP_000917117.1	WP_000917117.1	WP_000917117.1	WP_000917117.1	WP_000917130.1	WP_000917117.1	WP_000917117.1	WP_000917117.1	WP_000917117.1	WP_000917117.1	WP_000917117.1	WP_000917138.1	WP_000917138.1	WP_032203995.1	WP_000917117.1	WP_000917124.1	WP_000917117.1	WP_000917138.1	WP_000917117.1	WP_000917117.1	WP_000917117.1	WP_000917117.1	WP_000917117.1	WP_000917117.1	WP_000917117.1	WP_000917117.1	WP_000917117.1	WP_000917117.1	WP_000917117.1	WP_000917117.1	WP_000917117.1	WP_000917117.1	WP_000917130.1	WP_000917117.1	WP_000917117.1	WP_000917117.1	WP_000917117.1	WP_000917117.1	WP_000917138.1	WP_000917138.1	WP_000917117.1	WP_000917117.1	WP_000917130.1	WP_000917117.1	WP_000917117.1	WP_000917117.1	WP_000917117.1	WP_000917130.1	WP_000917117.1	WP_000917138.1	WP_000917138.1		WP_000917117.1	WP_001753061.1	WP_001753061.1	WP_000917117.1	WP_000917117.1	WP_000917124.1	WP_001753061.1	WP_000917117.1	WP_000917117.1	WP_000917117.1	WP_000917117.1	WP_000917117.1	WP_000917117.1	WP_000917117.1	WP_028131941.1	WP_000917117.1	WP_024234781.1	WP_000917117.1	WP_000917117.1	WP_000917117.1	WP_000917130.1	WP_000917117.1	WP_089600431.1	WP_000917117.1	WP_000917117.1	WP_000917117.1	WP_000917138.1	WP_000917138.1	WP_000917117.1	WP_000917117.1	WP_000917117.1	WP_000917117.1	WP_000917138.1	WP_000917117.1	WP_000917117.1	WP_000917117.1	WP_000917117.1	WP_000917138.1	WP_000917124.1	WP_000917117.1	WP_000917117.1	WP_000917138.1	WP_000917117.1	WP_000917117.1	WP_000917138.1	WP_000917117.1	WP_021564655.1	WP_000917117.1	WP_000917117.1	WP_000917117.1	WP_000917117.1	WP_000917117.1	WP_000917117.1	WP_000917117.1	WP_000917138.1	WP_000917117.1	WP_000917117.1	WP_000917138.1	WP_000917117.1	WP_000917138.1	WP_000917138.1	WP_000917138.1	WP_000917117.1	WP_000917138.1	WP_000917117.1	WP_000917117.1	WP_000917117.1	WP_000917117.1	WP_000917138.1	WP_024231619.1	WP_000917117.1	WP_000917117.1	WP_000917117.1	WP_028131941.1
PLFEKH_03580	NP_417505.1	WP_000833398.1	WP_000833393.1	WP_000833393.1	WP_000833393.1	WP_000833393.1	WP_000833393.1	WP_000833393.1	WP_000833393.1	WP_000833393.1	WP_000833393.1	WP_000833393.1	WP_000833393.1	WP_000833393.1	WP_000833393.1	WP_000833393.1	WP_000833393.1	WP_000833388.1	WP_000833393.1	WP_000833393.1	WP_000833393.1	WP_000833393.1	WP_000833393.1	WP_000833388.1	WP_000833393.1	WP_000833393.1	WP_000833393.1	WP_053879267.1	WP_000833393.1	WP_000833393.1	WP_000833393.1	WP_000833393.1	WP_000833393.1	WP_000833393.1	WP_032359780.1	WP_000833393.1	WP_000833393.1	WP_000833393.1	WP_044804428.1	WP_088459717.1	WP_000833393.1	WP_000833393.1	WP_000833393.1	WP_000833393.1	WP_000833393.1	WP_000833393.1	WP_000833393.1	WP_000833393.1	WP_000833393.1	WP_000833393.1	WP_000833393.1	WP_000833393.1	WP_000833393.1	WP_000833393.1	WP_000833393.1	WP_000833393.1	WP_000833393.1	WP_000833393.1	WP_000833393.1	WP_000833393.1	WP_000833393.1	WP_000833393.1	WP_063085039.1	WP_097311037.1	WP_000833393.1	WP_097425194.1	WP_000833393.1	WP_000833393.1	WP_000833393.1	WP_000833393.1	WP_000833393.1	WP_000833393.1	WP_000833393.1	WP_000833393.1	WP_000833393.1	WP_000833393.1	WP_000833393.1	WP_000833393.1	WP_000833393.1	WP_000833393.1	WP_000833393.1	WP_000833393.1	WP_000833393.1	WP_000833393.1	WP_000833397.1	WP_000833393.1	WP_000833393.1	WP_000833393.1	WP_000833393.1	WP_000833393.1	WP_000833393.1	WP_000833393.1	WP_000833393.1	WP_000833393.1	WP_000833393.1	WP_000833393.1	WP_000833393.1	WP_000833393.1	WP_000833393.1	WP_000833393.1	WP_000833393.1	WP_000833393.1	WP_000833393.1	WP_000833393.1	WP_000833393.1	WP_000833393.1	WP_000833393.1	WP_000833393.1	WP_000833393.1	WP_000833393.1	WP_097433583.1	WP_000833393.1	WP_000833393.1	WP_000833393.1	WP_000833393.1	WP_000833393.1	WP_000833393.1	WP_000833393.1	WP_000833393.1	WP_000833393.1	WP_001525678.1	WP_000833393.1	WP_000833393.1	WP_000833393.1	WP_000833393.1	WP_000833393.1	WP_000833393.1	WP_000833393.1	WP_000833393.1	WP_000833393.1	WP_000833393.1	WP_000833393.1	WP_000833393.1	WP_000833393.1	WP_000833393.1	WP_000833393.1	WP_000833393.1	WP_000833393.1	WP_000833393.1	WP_000833393.1	WP_000833393.1	WP_000833393.1	WP_000833393.1	WP_000833393.1	WP_000833393.1	WP_000833393.1	WP_000833393.1	WP_000833393.1	WP_000833393.1	WP_000833393.1	WP_000833393.1	WP_000833393.1	WP_000833393.1	WP_000833393.1	WP_000833399.1	WP_000833393.1	WP_000833393.1	WP_000833393.1	WP_000833393.1	WP_000833393.1	WP_000833393.1	WP_000833393.1	WP_000833393.1	WP_000833393.1	WP_000833393.1	WP_000833393.1	WP_000833393.1	WP_000833393.1	WP_000833393.1	WP_000833393.1	WP_000833393.1	WP_000833393.1	WP_000833393.1	WP_000833393.1	WP_073816816.1	WP_000833393.1	WP_000833388.1	WP_000833393.1	WP_000833393.1	WP_000833393.1	WP_000833393.1	WP_000833393.1	WP_000833393.1	WP_000833393.1	WP_000833393.1	WP_000833393.1	WP_000833393.1	WP_000833393.1	WP_000833393.1	WP_000833393.1	WP_000833393.1	WP_000833393.1	WP_000833393.1	WP_000833393.1	WP_000833393.1	WP_000833393.1	WP_000833393.1	WP_000833393.1	WP_000833393.1	WP_000833393.1	WP_000833393.1	WP_000833393.1	WP_000833393.1	WP_000833393.1	WP_000833393.1	WP_000833393.1	WP_000833393.1	WP_000833393.1	WP_000833393.1	WP_000833393.1	WP_000833393.1	WP_000833393.1	WP_000833393.1	WP_000833393.1	WP_000833393.1	WP_000833393.1	WP_000833393.1	WP_000833393.1	WP_000833393.1	WP_000833393.1	WP_000833393.1	WP_000833393.1	WP_000833393.1	WP_000833393.1	WP_000833393.1	WP_000833393.1	WP_000833393.1	WP_000833393.1	WP_000833393.1	WP_000833393.1	WP_000833393.1	WP_000833393.1
PLFEKH_03585	NP_417504.1	WP_000444747.1	WP_000444743.1	WP_000444747.1	WP_000444747.1	WP_000444747.1	WP_000444747.1	WP_000444743.1	WP_000444744.1	WP_000444744.1	WP_000444744.1	WP_000444747.1	WP_000444747.1	WP_000444752.1	WP_032247754.1	WP_000444747.1	WP_000444747.1	WP_000444747.1	WP_000444752.1	WP_000444747.1	WP_000444747.1	WP_000444747.1	WP_000444751.1	WP_000444747.1	WP_000444743.1	WP_000444743.1	WP_052912480.1	WP_000444747.1	WP_000444747.1	WP_000444752.1	WP_000444747.1	WP_000444747.1	WP_000444747.1	WP_000444752.1	WP_000444747.1	WP_000444747.1	WP_000444747.1	WP_000444747.1	WP_000444747.1	WP_000444747.1	WP_000444747.1	WP_000444747.1	WP_052907552.1	WP_000444747.1	WP_000444747.1	WP_000444747.1	WP_000444738.1	WP_000444747.1	WP_000444747.1	WP_000444747.1	WP_000444747.1	WP_000444747.1	WP_000444747.1	WP_000444747.1	WP_000444747.1	WP_000444747.1	WP_000444747.1	WP_000444747.1	WP_000444747.1	WP_000444747.1	WP_000444747.1	WP_000444747.1	WP_097310124.1	WP_000444747.1	WP_000444747.1	WP_000444751.1	WP_000444747.1	WP_000444747.1	WP_000444747.1	WP_000444747.1	WP_000444747.1	WP_000444747.1	WP_000444747.1	WP_000444747.1	WP_000444744.1	WP_000444747.1	WP_000444744.1	WP_000444751.1	WP_000444747.1	WP_000444744.1	WP_000444744.1	WP_000444747.1	WP_000444751.1	WP_000444747.1	WP_000444752.1	WP_000444747.1	WP_047645894.1	WP_000444752.1	WP_000444747.1	WP_000444747.1	WP_000444744.1	WP_000444747.1	WP_000444747.1	WP_000444747.1	WP_000444747.1	WP_000444747.1	WP_000444747.1	WP_000444747.1	WP_000444747.1	WP_000444747.1	WP_000444747.1	WP_000444747.1	WP_000444752.1	WP_000444747.1	WP_000444747.1	WP_000444747.1	WP_000444747.1	WP_000444747.1	WP_000444747.1	WP_000444747.1	WP_000444747.1	WP_000444747.1	WP_000444747.1	WP_000444751.1	WP_000444747.1	WP_000444747.1	WP_000444746.1	WP_000444747.1	WP_000444747.1	WP_000444747.1	WP_000444747.1	WP_000444747.1	WP_000444747.1	WP_000444747.1	WP_000444747.1	WP_000444747.1	WP_000444747.1	WP_000444747.1	WP_137556307.1	WP_000444747.1	WP_000444747.1	WP_000444744.1	WP_000444747.1	WP_000444747.1	WP_000444747.1	WP_000444747.1	WP_000444744.1	WP_000444747.1	WP_000444747.1	WP_000444744.1	WP_000444747.1	WP_000444747.1	WP_000444747.1	WP_000444747.1	WP_000444747.1	WP_000444747.1	WP_000444744.1	WP_000444748.1	WP_000444747.1	WP_000444747.1	WP_000444747.1	WP_000444747.1	WP_000444747.1	WP_000444747.1	WP_021531593.1	WP_000444747.1	WP_000444747.1	WP_000444747.1	WP_000444747.1	WP_000444752.1	WP_000444752.1	WP_000444747.1	WP_000444747.1	WP_000444751.1	WP_000444752.1	WP_000444747.1	WP_000444747.1	WP_000444752.1	WP_000444747.1	WP_000444752.1	WP_000444747.1	WP_000444760.1	WP_000444747.1	WP_000444747.1	WP_000444751.1	WP_097428789.1	WP_000444747.1	WP_000444747.1	WP_000444747.1	WP_000444747.1	WP_000444747.1	WP_000444744.1	WP_000444747.1	WP_000444747.1	WP_000444752.1	WP_000444752.1	WP_000444747.1	WP_000444747.1	WP_000444746.1	WP_000444747.1	WP_000444747.1	WP_000444747.1	WP_000444744.1	WP_000444747.1	WP_000444747.1	WP_000444747.1	WP_000444747.1	WP_000444747.1	WP_000444747.1	WP_000444752.1	WP_000444747.1	WP_000444752.1	WP_000444752.1	WP_000444747.1	WP_021564654.1	WP_000444747.1	WP_000444747.1	WP_000444747.1	WP_000444747.1	WP_000444747.1	WP_000444747.1	WP_000444747.1	WP_000444752.1	WP_000444747.1	WP_000444747.1	WP_000444747.1	WP_094317999.1	WP_000444752.1	WP_000444747.1	WP_032230206.1	WP_000444746.1	WP_000444747.1	WP_000444747.1	WP_000444747.1	WP_000444747.1	WP_000444740.1	WP_000444747.1	WP_000444744.1	WP_000444743.1	WP_000444752.1	WP_000444747.1	WP_024250053.1
PLFEKH_03590	NP_417503.1	WP_000105737.1	WP_000105733.1	WP_000105733.1	WP_000105733.1	WP_000105733.1	WP_000105733.1	WP_000105733.1	WP_000105733.1	WP_000105733.1	WP_000105733.1	WP_000105733.1	WP_000105733.1	WP_000105733.1	WP_000105733.1	WP_000105733.1	WP_000105733.1	WP_000105733.1	WP_000105733.1	WP_042103696.1	WP_000105733.1	WP_000105733.1	WP_000105733.1	WP_000105733.1	WP_000105733.1	WP_000105733.1	WP_000105733.1	WP_000105733.1	WP_000105733.1	WP_063107417.1	WP_000105733.1	WP_000105733.1	WP_000105733.1	WP_000105733.1	WP_000105733.1	WP_000105733.1	WP_000105733.1	WP_000105733.1	WP_000105733.1	WP_000105733.1	WP_088376336.1	WP_000105733.1	WP_000105733.1	WP_000105733.1	WP_000105733.1	WP_000105733.1	WP_000105733.1	WP_000105733.1	WP_000105733.1	WP_000105733.1	WP_000105733.1	WP_000105733.1	WP_000105733.1	WP_000105733.1	WP_047402823.1	WP_000105733.1	WP_000105733.1	WP_000105733.1	WP_089627829.1	WP_000105741.1	WP_000105733.1	WP_000105733.1	WP_000105733.1	WP_000105733.1	WP_000105733.1	WP_000105733.1	WP_000105733.1	WP_000105733.1	WP_000105733.1	WP_000105733.1	WP_000105733.1	WP_000105733.1	WP_000105733.1	WP_000105733.1	WP_000105733.1	WP_000105733.1	WP_000105733.1	WP_000105733.1	WP_000105733.1	WP_000105733.1	WP_000105733.1	WP_000105733.1	WP_000105733.1	WP_000105733.1	WP_000105733.1	WP_000105733.1	WP_000105733.1	WP_000105733.1	WP_000105733.1	WP_000105733.1	WP_000105733.1	WP_000105733.1	WP_077520457.1	WP_000105733.1	WP_000105733.1	WP_000105741.1	WP_000105733.1	WP_000105733.1		WP_000105733.1	WP_000105733.1	WP_000105733.1	WP_000105733.1	WP_000105733.1	WP_000105733.1	WP_000105733.1	WP_000105733.1	WP_000105733.1	WP_000105733.1	WP_000105739.1	WP_000105733.1	WP_000105733.1	WP_000105733.1	WP_000105733.1	WP_000105733.1	WP_000105733.1	WP_000105733.1	WP_000105733.1	WP_000105733.1	WP_000105733.1	WP_000105733.1	WP_000105742.1	WP_000105733.1	WP_000105733.1	WP_000105733.1	WP_000105733.1	WP_000105733.1	WP_000105733.1	WP_000105733.1	WP_000105733.1	WP_137571880.1	WP_000105733.1	WP_000105733.1	WP_000105733.1	WP_000105733.1	WP_000105733.1	WP_000105733.1	WP_000105733.1	WP_000105733.1	WP_000105733.1	WP_000105733.1	WP_000105733.1	WP_000105733.1	WP_000105733.1	WP_000105733.1	WP_000105733.1	WP_000105733.1	WP_000105733.1	WP_000105733.1	WP_000105733.1	WP_001551663.1	WP_000105733.1	WP_000105733.1	WP_000105733.1	WP_000105733.1	WP_000105733.1	WP_000105733.1	WP_000105733.1	WP_000105733.1	WP_000105733.1	WP_000105733.1	WP_000105733.1	WP_000105733.1	WP_000105733.1	WP_000105733.1	WP_000105733.1	WP_000105733.1	WP_000105733.1	WP_000105733.1	WP_000105733.1	WP_000105733.1	WP_000105733.1	WP_000105733.1	WP_000105733.1	WP_000105733.1	WP_000105733.1	WP_000105733.1	WP_000105733.1	WP_000105733.1	WP_000105733.1	WP_000105733.1	WP_000105733.1	WP_000105733.1	WP_000105733.1	WP_000105733.1	WP_198462946.1	WP_000105733.1	WP_000105733.1	WP_000105733.1	WP_000105733.1	WP_000105733.1	WP_000105733.1	WP_000105733.1	WP_000105733.1	WP_228337136.1	WP_000105733.1	WP_000105733.1	WP_000105733.1	WP_000105733.1	WP_000105733.1	WP_000105733.1	WP_000105733.1	WP_000105733.1	WP_000105733.1	WP_000105733.1	WP_000105733.1	WP_000105733.1	WP_000105733.1	WP_000105733.1	WP_000105733.1	WP_000105733.1	WP_180478614.1	WP_000105733.1	WP_000105739.1	WP_000105733.1	WP_000105733.1	WP_000105733.1	WP_000105733.1	WP_000105733.1	WP_000105733.1	WP_000105733.1	WP_000105733.1	WP_001551663.1	WP_000105733.1	WP_000105733.1	WP_000105733.1	WP_000105733.1	WP_024231620.1	WP_000105733.1	WP_000105733.1	WP_000105733.1	WP_000105733.1
PLFEKH_03595	NP_417502.1	WP_000195284.1	WP_000195274.1	WP_000195296.1	WP_001625999.1	WP_000195296.1	WP_000195296.1	WP_000195296.1	WP_001357680.1	WP_000195274.1	WP_000195274.1	WP_000195296.1	WP_001590727.1	WP_000195296.1	WP_000195296.1	WP_000195296.1	WP_000195296.1	WP_032222391.1	WP_000195296.1	WP_042103698.1	WP_001586263.1	WP_000195296.1	WP_044721200.1	WP_000195296.1	WP_052893417.1	WP_000195296.1	WP_001590727.1	WP_000195296.1	WP_000195264.1	WP_000195296.1	WP_000195296.1	WP_000195296.1	WP_000195296.1	WP_000195296.1	WP_073841044.1	WP_000195296.1	WP_000195296.1	WP_000195296.1	WP_000195296.1	WP_088459716.1	WP_000195296.1	WP_000195296.1	WP_052907553.1	WP_000195296.1	WP_000195296.1	WP_000195286.1	WP_000195274.1	WP_000195296.1	WP_000195296.1	WP_000195296.1	WP_000195292.1	WP_000195296.1	WP_000195296.1	WP_000195296.1	WP_000195296.1	WP_000195296.1	WP_000195296.1	WP_000195296.1	WP_000195274.1	WP_000195296.1	WP_000195283.1	WP_000195296.1	WP_000195296.1	WP_000195296.1	WP_000195296.1	WP_000195274.1	WP_000195296.1	WP_089616112.1	WP_000195296.1	WP_000195296.1	WP_000195296.1	WP_000195296.1	WP_000195296.1	WP_021545761.1	WP_000195296.1	WP_000195274.1	WP_000195274.1	WP_000195274.1	WP_000195296.1	WP_000195274.1	WP_000195276.1	WP_000195296.1	WP_000195274.1	WP_000195296.1	WP_000195296.1	WP_000195296.1	WP_000195296.1	WP_000195296.1	WP_000195296.1	WP_001774047.1	WP_000195275.1	WP_000195296.1	WP_000195296.1	WP_000195296.1	WP_000195296.1	WP_001590727.1	WP_000195296.1	WP_000195296.1	WP_000195300.1	WP_000195296.1	WP_000195296.1	WP_000195296.1	WP_000195296.1	WP_000195296.1	WP_000195296.1	WP_000195296.1	WP_000195292.1	WP_000195296.1	WP_000195296.1	WP_000195296.1	WP_000195296.1	WP_000195296.1	WP_000195296.1	WP_135565486.1	WP_000195296.1	WP_000195274.1	WP_000195296.1	WP_000195296.1	WP_000195296.1	WP_000195296.1	WP_000195274.1	WP_000195296.1	WP_022646138.1	WP_000195296.1	WP_000195296.1	WP_000195296.1	WP_000195296.1	WP_000195296.1	WP_000195296.1	WP_000195296.1	WP_040092393.1	WP_000195274.1	WP_000195296.1	WP_000195296.1	WP_000195296.1	WP_000195296.1	WP_000195274.1	WP_088144397.1	WP_000195296.1	WP_001561173.1	WP_000195296.1	WP_000195296.1	WP_000195296.1	WP_000195296.1	WP_000195292.1	WP_000195296.1	WP_000195274.1	WP_000195301.1	WP_000195296.1	WP_000195296.1	WP_000195296.1	WP_000195296.1	WP_000195296.1	WP_000195296.1		WP_000195296.1	WP_000195296.1	WP_000195296.1	WP_000195296.1	WP_000195296.1	WP_000195296.1	WP_022646138.1	WP_000195292.1	WP_000195274.1	WP_000195296.1	WP_000195296.1	WP_000195296.1	WP_000195296.1	WP_000195296.1	WP_000195296.1	WP_000195296.1	WP_000195296.1	WP_000195296.1	WP_000195296.1	WP_000195274.1	WP_000195296.1	WP_000195296.1	WP_000195296.1	WP_000195296.1	WP_000195296.1	WP_000195296.1	WP_000195268.1	WP_000195292.1	WP_059339236.1	WP_000195296.1	WP_000195296.1	WP_076795014.1	WP_000195296.1	WP_001586263.1	WP_000195296.1	WP_000195296.1	WP_032267363.1	WP_000195274.1	WP_000195296.1	WP_000195296.1	WP_000195296.1	WP_000195296.1	WP_000195296.1	WP_000195296.1	WP_000195296.1	WP_000195296.1	WP_000195296.1	WP_000195296.1	WP_000195296.1	WP_000195296.1	WP_000195296.1	WP_000195296.1	WP_000195296.1	WP_000195296.1	WP_000195296.1	WP_000195296.1	WP_000195296.1	WP_000195296.1	WP_000195296.1	WP_000195300.1	WP_000195296.1	WP_000195296.1	WP_000195296.1	WP_000195296.1	WP_000195296.1	WP_000195296.1	WP_000195296.1	WP_000195296.1	WP_257813189.1	WP_000195296.1	WP_000195300.1	WP_000195296.1	WP_000195274.1	WP_000195296.1	WP_000195296.1	WP_000195296.1	WP_000195296.1
PLFEKH_03600	NP_417501.1	WP_000958598.1	WP_000958599.1	WP_000958598.1	WP_000958598.1	WP_000958598.1	WP_000958598.1	WP_000633738.1	WP_000633738.1	WP_000633738.1	WP_000633738.1	WP_000958598.1	WP_000958598.1	WP_000958598.1	WP_000958598.1	WP_000958598.1	WP_000958598.1	WP_000958598.1	WP_000958598.1	WP_000958598.1	WP_000958598.1	WP_000958598.1	WP_000633738.1	WP_000958598.1	WP_000633738.1	WP_000633738.1	WP_000958599.1	WP_000958598.1	WP_000958598.1	WP_000958598.1	WP_000958598.1	WP_000958598.1	WP_000958598.1	WP_000958598.1	WP_000958598.1	WP_000958598.1	WP_000958598.1	WP_000958598.1	WP_000958598.1	WP_000958598.1	WP_000958598.1	WP_000958598.1	WP_000958598.1	WP_000958598.1	WP_000958598.1	WP_000958598.1	WP_000633738.1	WP_000958598.1	WP_000958598.1	WP_000958598.1	WP_000958598.1	WP_000958598.1	WP_000958598.1	WP_000958598.1	WP_000958598.1	WP_000958598.1	WP_000958598.1	WP_000958598.1	WP_000958598.1	WP_000958598.1	WP_000958598.1	WP_000958598.1	WP_000958598.1	WP_000958598.1	WP_000958598.1	WP_000633738.1	WP_000958598.1	WP_000958598.1	WP_000958598.1	WP_000958598.1	WP_000958598.1	WP_000958598.1	WP_000958598.1	WP_000958598.1	WP_000633738.1	WP_000958598.1	WP_000633738.1	WP_000633738.1	WP_000958598.1	WP_000633738.1	WP_000633738.1	WP_000958598.1	WP_000633738.1	WP_000958598.1	WP_000958598.1	WP_000958598.1	WP_000958598.1	WP_000958598.1	WP_000958598.1	WP_000958598.1	WP_000633738.1	WP_000958598.1	WP_000633738.1	WP_000958598.1	WP_000958604.1	WP_000958598.1	WP_000958598.1	WP_000958598.1	WP_000958598.1	WP_000958598.1	WP_000958598.1	WP_000958598.1	WP_000958598.1	WP_000958598.1	WP_000958598.1	WP_000958598.1	WP_000958598.1	WP_000958598.1	WP_000958598.1	WP_000958598.1	WP_000958598.1	WP_000633738.1	WP_000958598.1	WP_000633738.1	WP_000958598.1	WP_000958598.1	WP_000958598.1	WP_000958598.1	WP_000958598.1	WP_000958598.1	WP_000633738.1	WP_000958598.1	WP_000633738.1	WP_000958598.1	WP_000958598.1	WP_000958598.1	WP_000958598.1	WP_000958598.1	WP_000958598.1	WP_000958598.1	WP_000958598.1	WP_000633738.1	WP_000958598.1	WP_096147519.1	WP_000958598.1	WP_000958598.1	WP_000633738.1	WP_000958599.1	WP_000958598.1	WP_000633738.1	WP_000958598.1	WP_000958598.1	WP_000958598.1	WP_032226299.1	WP_000958598.1	WP_000958598.1	WP_000633738.1	WP_000958598.1	WP_000958598.1	WP_000958598.1	WP_000958598.1	WP_063084545.1	WP_000958598.1	WP_000958598.1	WP_000633738.1	WP_000958598.1	WP_000958598.1	WP_000958598.1	WP_000958598.1	WP_000958598.1	WP_000958598.1	WP_000633738.1	WP_000958598.1	WP_000633738.1	WP_000958598.1	WP_000958598.1	WP_000958598.1	WP_000958598.1	WP_000958598.1	WP_000958598.1	WP_000958598.1	WP_000958598.1	WP_000958598.1	WP_074684072.1	WP_000633738.1	WP_000958598.1	WP_000958598.1	WP_000958598.1	WP_000958598.1	WP_000958598.1	WP_000958598.1	WP_000633737.1	WP_000958598.1	WP_000633738.1	WP_000958598.1	WP_000958598.1	WP_000958598.1	WP_000958598.1	WP_000958598.1	WP_000958598.1	WP_000958598.1	WP_000958598.1	WP_097468255.1	WP_000958598.1	WP_000958598.1	WP_000958598.1	WP_000958598.1	WP_000958598.1	WP_000958598.1	WP_000958598.1	WP_000958598.1	WP_000958598.1	WP_000958598.1	WP_000958598.1	WP_000958598.1	WP_000958598.1	WP_000958598.1	WP_000958598.1	WP_000958598.1	WP_000958598.1	WP_000958598.1	WP_000958598.1	WP_000958598.1	WP_000958598.1	WP_000633738.1	WP_000958598.1	WP_000958598.1	WP_000958598.1	WP_000958598.1	WP_000958598.1	WP_000958598.1	WP_000958598.1	WP_000958598.1	WP_000958598.1	WP_000958598.1	WP_000958598.1	WP_000958598.1	WP_000633738.1	WP_000633738.1	WP_000958598.1	WP_000958598.1	WP_000958598.1
PLFEKH_03605	NP_417500.1	WP_000065430.1	WP_000072420.1	WP_000065430.1	WP_000065430.1	WP_000072420.1	WP_000065430.1	WP_000065430.1	WP_000065430.1	WP_000065430.1	WP_000065430.1	WP_000065430.1	WP_000065430.1	WP_000065430.1	WP_032247753.1	WP_000065430.1	WP_000065440.1	WP_000065430.1	WP_000065430.1	WP_042103705.1	WP_000065430.1	WP_000065430.1	WP_044721204.1	WP_000065430.1	WP_000065430.1	WP_000065430.1	WP_000065430.1	WP_000065430.1	WP_000072420.1	WP_000065430.1	WP_000065430.1	WP_000065430.1	WP_016237544.1	WP_000065430.1	WP_000065430.1	WP_000065430.1	WP_000065430.1	WP_000065430.1	WP_000065430.1	WP_000065430.1	WP_000065430.1	WP_000065430.1	WP_000065430.1	WP_000065430.1	WP_000065430.1	WP_000065430.1	WP_000065430.1	WP_000065430.1	WP_000065430.1	WP_000065430.1	WP_000065430.1	WP_000065430.1	WP_000065430.1	WP_000065430.1	WP_000065430.1	WP_000065440.1	WP_000065430.1	WP_000065430.1	WP_000065430.1	WP_000072420.1	WP_000065440.1	WP_097324176.1	WP_000065430.1	WP_000065430.1	WP_000065440.1	WP_000065430.1	WP_000065430.1	WP_000065430.1	WP_000065430.1	WP_000065430.1	WP_096953904.1	WP_000065430.1	WP_000072420.1	WP_000065430.1	WP_000065430.1	WP_000065430.1	WP_000065430.1	WP_000065430.1	WP_000065430.1	WP_000065430.1	WP_000065430.1	WP_000065430.1	WP_000065430.1	WP_000065430.1	WP_000065430.1	WP_000065430.1	WP_000065430.1	WP_000065430.1	WP_000065430.1	WP_000065430.1	WP_000065430.1	WP_000065430.1	WP_000065421.1	WP_000065430.1	WP_000065430.1	WP_000072420.1	WP_000065430.1	WP_000065430.1	WP_000072420.1	WP_000065430.1	WP_000065440.1	WP_000065430.1	WP_000065430.1	WP_000065430.1	WP_000065430.1	WP_000065430.1	WP_000065430.1	WP_000065430.1	WP_000065430.1	WP_000065430.1	WP_130061101.1	WP_000065430.1	WP_000065430.1	WP_000065430.1	WP_000072420.1	WP_000065430.1	WP_000065430.1	WP_000065430.1	WP_000065430.1	WP_000072420.1	WP_000065430.1	WP_000065430.1	WP_000065430.1	WP_000065430.1	WP_000065430.1	WP_137536632.1	WP_000065430.1	WP_000065430.1	WP_000065430.1	WP_000065430.1	WP_000065430.1	WP_000065430.1	WP_000065430.1	WP_000065430.1	WP_000065430.1	WP_000065430.1	WP_000065430.1	WP_000065430.1	WP_000065430.1	WP_000065430.1	WP_000065430.1	WP_000065430.1	WP_000065430.1	WP_000065430.1	WP_001569186.1	WP_000065430.1	WP_000065430.1	WP_000065430.1	WP_000065430.1	WP_000065430.1	WP_000072420.1	WP_000065430.1	WP_000065430.1	WP_000065430.1	WP_175960750.1	WP_000065430.1	WP_000065430.1	WP_000065430.1	WP_000065430.1	WP_000065430.1	WP_000065430.1	WP_000065430.1	WP_000065430.1	WP_000065430.1	WP_000065430.1	WP_000065430.1	WP_000600725.1	WP_000065430.1	WP_000065430.1	WP_000065430.1	WP_000065430.1	WP_000065430.1	WP_000065430.1	WP_000065430.1	WP_000065430.1	WP_000065430.1	WP_000065430.1	WP_000065430.1	WP_000065430.1	WP_000072420.1	WP_000065430.1	WP_000065430.1	WP_000065430.1	WP_000065430.1	WP_171950347.1	WP_000065430.1	WP_000065430.1	WP_000065430.1	WP_000065430.1	WP_000065430.1	WP_000065430.1	WP_000065430.1	WP_097468254.1	WP_000065430.1	WP_000065430.1	WP_000065430.1	WP_000072420.1	WP_000065430.1	WP_000065430.1	WP_000065430.1	WP_000065430.1	WP_000065430.1	WP_000065430.1	WP_000065430.1	WP_000065430.1	WP_000065430.1	WP_000065430.1	WP_000065430.1	WP_000065430.1	WP_000065430.1	WP_000065430.1	WP_000065430.1	WP_000065430.1	WP_000065430.1	WP_000065430.1	WP_000065430.1	WP_000065430.1	WP_000065430.1	WP_000065430.1	WP_000065430.1	WP_000065430.1	WP_000065430.1	WP_000065430.1	WP_000065430.1	WP_000065430.1	WP_000065430.1	WP_000065430.1	WP_000065430.1	WP_000065430.1	WP_000065430.1	WP_000065430.1	WP_000065430.1
PLFEKH_03610	NP_417498.1	WP_000673372.1	WP_000673392.1	WP_000673354.1	WP_001625991.1	WP_000673355.1	WP_001401139.1	WP_000673338.1	WP_024224929.1	WP_000673388.1	WP_000673390.1	WP_000673402.1	WP_000673373.1	WP_000673409.1	WP_000673402.1	WP_000673402.1	WP_032198142.1	WP_000673376.1	WP_000673409.1	WP_042103707.1	WP_000673354.1	WP_000673402.1	WP_044721205.1	WP_000673396.1	WP_000673338.1	WP_027662725.1	WP_000673392.1	WP_000673354.1	WP_000673370.1	WP_001618857.1	WP_000673354.1	WP_000673373.1	WP_073534035.1	WP_000673402.1	WP_000673355.1	WP_000673355.1	WP_000673402.1	WP_000673402.1	WP_000673354.1	WP_000673402.1	WP_088376338.1	WP_000673350.1	WP_000673354.1	WP_086259418.1	WP_000673354.1	WP_000673362.1	WP_000673388.1	WP_000673354.1	WP_000673354.1	WP_000673354.1	WP_000673354.1	WP_000673373.1	WP_000673354.1	WP_000673402.1	WP_000673402.1	WP_000673354.1	WP_000673373.1	WP_000673354.1	WP_000673402.1	WP_000673385.1	WP_000673354.1	WP_000673355.1	WP_000673373.1	WP_000673354.1	WP_000673354.1	WP_000673367.1	WP_000673397.1	WP_000673397.1	WP_096968034.1	WP_000673354.1	WP_000673354.1	WP_053889563.1	WP_000673370.1	WP_000673399.1	WP_000673368.1	WP_000673402.1	WP_001539721.1	WP_001539721.1	WP_000673354.1	WP_000673389.1	WP_000673367.1	WP_000673355.1	WP_000673388.1	WP_000673402.1	WP_000673402.1	WP_032281608.1	WP_047645897.1	WP_000673402.1	WP_033547759.1	WP_000673402.1	WP_000673383.1	WP_000673354.1	WP_000673349.1	WP_000673348.1	WP_000673373.1	WP_000673371.1	WP_000673354.1	WP_000673354.1	WP_042003613.1	WP_000673354.1	WP_000673354.1	WP_000673402.1	WP_001618857.1	WP_000673355.1	WP_000673354.1	WP_000673355.1	WP_000673402.1	WP_000673357.1	WP_128995318.1	WP_000673348.1	WP_000673355.1	WP_063624946.1	WP_000673354.1	WP_000673367.1	WP_000673373.1	WP_000673402.1	WP_000673354.1	WP_000673397.1	WP_000673402.1	WP_000673376.1	WP_001525670.1	WP_000673375.1	WP_022646135.1	WP_000673402.1	WP_000673354.1	WP_000673397.1	WP_000673354.1	WP_000673354.1	WP_047624819.1	WP_000673354.1	WP_024243350.1	WP_000673382.1	WP_000673354.1	WP_000673354.1	WP_000673355.1	WP_000673348.1	WP_089636279.1	WP_000673382.1	WP_000673406.1	WP_000673367.1	WP_000673354.1	WP_000673354.1	WP_000673402.1	WP_000673376.1	WP_000673402.1	WP_000673402.1	WP_000673391.1	WP_000673355.1	WP_000673354.1	WP_000673402.1	WP_000673373.1	WP_063084546.1	WP_000673348.1	WP_174561727.1	WP_001539721.1	WP_000673402.1	WP_000673402.1	WP_001544946.1	WP_000673354.1	WP_000673402.1	WP_000673402.1	WP_022646135.1	WP_000673402.1	WP_097515931.1	WP_094315116.1	WP_000673354.1	WP_000673354.1	WP_000673402.1	WP_000673354.1	WP_000673402.1	WP_198458808.1	WP_000673354.1	WP_028131940.1	WP_000673354.1	WP_203094491.1	WP_097428790.1	WP_000673376.1	WP_000673402.1	WP_000673406.1	WP_021568781.1	WP_000673402.1	WP_000673347.1	WP_000673354.1	WP_000673339.1	WP_000673402.1	WP_001618857.1	WP_000673372.1	WP_000673373.1	WP_000673354.1	WP_000673354.1	WP_000673402.1	WP_113450568.1	WP_000673387.1	WP_000673354.1	WP_000673354.1	WP_000673357.1	WP_000673370.1	WP_000673354.1	WP_000673354.1	WP_001618857.1	WP_000673354.1	WP_000673402.1	WP_000673402.1	WP_023140511.1	WP_000673373.1	WP_000673354.1	WP_000673348.1	WP_088172214.1	WP_000673354.1	WP_063103957.1	WP_000673354.1	WP_248422648.1	WP_001618857.1	WP_000673397.1	WP_001571931.1	WP_000673402.1	WP_000673355.1	WP_000673402.1	WP_000673402.1	WP_000673402.1	WP_000673354.1	WP_000673402.1	WP_001551658.1	WP_000673402.1	WP_000673354.1	WP_115189371.1	WP_115206804.1	WP_001539721.1	WP_000673384.1	WP_000673402.1	WP_000673373.1	WP_089553183.1
PLFEKH_03615	NP_417497.1	WP_001221493.1	WP_001221515.1	WP_001221502.1	WP_001625989.1	WP_001221502.1	WP_001221493.1	WP_001221493.1	WP_001221493.1	WP_001221493.1	WP_001221477.1	WP_001221493.1	WP_001221493.1	WP_001221493.1	WP_001221493.1	WP_001221493.1	WP_001221502.1	WP_001221493.1	WP_001221493.1	WP_001221478.1	WP_001221502.1	WP_001221493.1	WP_001221493.1	WP_001221502.1	WP_001221493.1	WP_052894060.1	WP_001221478.1	WP_001221502.1	WP_001221493.1	WP_001221493.1	WP_001221502.1	WP_001221493.1	WP_001221493.1	WP_001221493.1	WP_001221502.1	WP_001221502.1	WP_001221493.1	WP_001221493.1	WP_074570550.1	WP_001221493.1	WP_021574775.1	WP_001221502.1	WP_001221502.1	WP_001221500.1	WP_001221502.1	WP_001221502.1	WP_001221493.1	WP_001221502.1	WP_001221502.1	WP_001221502.1	WP_001221502.1	WP_001221493.1	WP_001221502.1	WP_001221493.1	WP_001221493.1	WP_001221502.1	WP_001221493.1	WP_001221502.1	WP_096988789.1	WP_001221493.1	WP_001221488.1	WP_097324179.1	WP_097309918.1	WP_001221502.1	WP_001221502.1	WP_001221493.1	WP_001221502.1	WP_001221502.1	WP_001221502.1	WP_001221502.1	WP_001221502.1	WP_001221502.1	WP_001221493.1	WP_001221493.1	WP_033560344.1	WP_001221493.1	WP_001221493.1	WP_001221493.1	WP_001221502.1	WP_001221493.1	WP_001221493.1	WP_001221502.1	WP_001221493.1	WP_001221493.1	WP_001221493.1	WP_021574775.1	WP_021574775.1	WP_032205041.1	WP_001221502.1	WP_001221493.1	WP_001221493.1	WP_001221502.1	WP_001221478.1	WP_001221502.1	WP_001221493.1	WP_096251401.1	WP_001221502.1	WP_001221502.1	WP_001221493.1	WP_001221502.1	WP_001422259.1	WP_001221493.1	WP_001221493.1	WP_001221502.1	WP_001221502.1	WP_001221503.1	WP_001221493.1	WP_001221493.1	WP_001221502.1	WP_001221486.1	WP_001221502.1	WP_001221493.1	WP_001221502.1	WP_001221493.1	WP_001221493.1	WP_001221493.1	WP_001221502.1	WP_001221502.1	WP_001221493.1	WP_001221502.1	WP_001525668.1	WP_001221493.1	WP_001221493.1	WP_001221493.1	WP_001221502.1	WP_001221502.1	WP_001221502.1	WP_001221502.1	WP_021574775.1	WP_001221502.1	WP_001221502.1	WP_001221493.1	WP_001221502.1	WP_001221502.1	WP_001221502.1	WP_001221502.1	WP_001221493.1	WP_001221492.1	WP_001221493.1	WP_001221493.1	WP_001221502.1	WP_001221502.1	WP_001221493.1	WP_001221493.1	WP_001221493.1	WP_001221493.1	WP_001221493.1	WP_001221514.1	WP_001221502.1	WP_001221493.1	WP_001221493.1	WP_001221493.1	WP_001221486.1	WP_001221499.1	WP_001221493.1	WP_001221493.1	WP_001221493.1	WP_001221493.1	WP_001221502.1	WP_001221493.1	WP_001221493.1	WP_001221493.1	WP_001221493.1	WP_001221493.1	WP_001221493.1	WP_001221502.1	WP_001221502.1	WP_001221493.1	WP_001221502.1	WP_001221493.1	WP_001221502.1	WP_001221502.1	WP_028131939.1	WP_001221502.1	WP_001221493.1	WP_001221493.1	WP_001221502.1	WP_001221493.1	WP_001221491.1	WP_021568780.1	WP_001221493.1	WP_001221493.1	WP_001221502.1	WP_033560344.1	WP_001221493.1	WP_001221493.1	WP_001221493.1	WP_001221493.1	WP_001221502.1	WP_001221502.1	WP_001221493.1	WP_001221502.1	WP_001221493.1	WP_001221502.1	WP_048963581.1	WP_001221502.1	WP_001221493.1	WP_001221502.1	WP_001221502.1	WP_001221493.1	WP_001221502.1	WP_001221493.1	WP_001221493.1	WP_001221502.1	WP_001221493.1	WP_001221502.1	WP_001221486.1	WP_021574775.1	WP_001221502.1	WP_001221502.1	WP_001221502.1	WP_001221493.1	WP_001221493.1	WP_001221502.1	WP_001221493.1	WP_001221493.1	WP_001221502.1	WP_001221493.1	WP_001221493.1	WP_001221493.1	WP_001221502.1	WP_001221493.1	WP_001221493.1	WP_001221493.1	WP_032357890.1	WP_001221493.1	WP_001221503.1	WP_001221493.1	WP_001221493.1	WP_001221502.1	WP_001221493.1	WP_001221493.1
PLFEKH_03620	NP_417496.1	WP_000712658.1	WP_000712664.1	WP_000712658.1	WP_000712658.1	WP_000712658.1	WP_001401138.1	WP_000712658.1	WP_024224930.1	WP_000712658.1	WP_000712665.1	WP_000712658.1	WP_000712658.1	WP_000712658.1	WP_000712658.1	WP_000712658.1	WP_000712658.1	WP_000712658.1	WP_000712658.1	WP_000712658.1	WP_000712658.1	WP_000712658.1	WP_000712658.1	WP_000712658.1	WP_000712658.1	WP_000712658.1	WP_000712663.1	WP_000712658.1	WP_000712658.1	WP_000712658.1	WP_000712658.1	WP_000712658.1	WP_000712658.1	WP_000712658.1	WP_000712658.1	WP_000712658.1	WP_000712658.1	WP_000712658.1	WP_000712658.1	WP_000712658.1	WP_000712658.1	WP_000712658.1	WP_000712658.1	WP_000712658.1	WP_000712658.1	WP_000712658.1	WP_000712658.1	WP_000712658.1	WP_000712658.1	WP_000712658.1	WP_000712658.1	WP_000712658.1	WP_000712658.1	WP_000712658.1	WP_000712658.1	WP_000712658.1	WP_000712658.1	WP_000712658.1	WP_000712658.1	WP_000712658.1	WP_000712658.1	WP_000712658.1	WP_000712658.1	WP_000712658.1	WP_000712658.1	WP_000712658.1	WP_000712658.1	WP_000712658.1	WP_000712658.1	WP_000712658.1	WP_000712658.1	WP_000712658.1	WP_000712658.1	WP_000712658.1	WP_000712658.1	WP_000712658.1	WP_000712658.1	WP_000712658.1	WP_000712658.1	WP_000712658.1	WP_000712658.1	WP_000712658.1	WP_000712658.1	WP_000712658.1	WP_000712658.1	WP_000712658.1	WP_047645898.1	WP_000712658.1	WP_000712658.1	WP_000712658.1	WP_000712658.1	WP_000712658.1	WP_000712658.1	WP_000712658.1	WP_000712658.1	WP_096251400.1	WP_000712658.1	WP_000712658.1	WP_000712658.1	WP_000712658.1	WP_000712658.1	WP_000712658.1	WP_000712658.1	WP_000712658.1	WP_000712658.1	WP_000712658.1	WP_000712658.1	WP_000712658.1	WP_000712658.1	WP_000712658.1	WP_000712658.1	WP_000712658.1	WP_000712658.1	WP_000712658.1	WP_000712658.1	WP_000712658.1	WP_000712658.1	WP_000712658.1	WP_000712658.1	WP_001364958.1	WP_000712658.1	WP_000712658.1	WP_000712658.1	WP_000712658.1	WP_000712658.1	WP_000712658.1	WP_000712658.1	WP_000712658.1	WP_000712658.1	WP_000712658.1	WP_000712658.1	WP_000712658.1	WP_000712658.1	WP_000712658.1	WP_000712658.1	WP_000712658.1	WP_000712658.1	WP_000712658.1	WP_000712658.1	WP_000712658.1	WP_000712658.1	WP_000712658.1	WP_000712658.1	WP_000712658.1	WP_000712658.1	WP_000712658.1	WP_000712658.1	WP_000712658.1	WP_075826731.1	WP_000712658.1	WP_000712658.1	WP_000712658.1	WP_000712658.1	WP_000712658.1	WP_000712658.1	WP_000712658.1	WP_000712658.1	WP_000712658.1	WP_000712658.1	WP_000712658.1	WP_000712658.1	WP_000712658.1	WP_000712658.1	WP_000712658.1	WP_000712658.1	WP_000712658.1	WP_000712658.1	WP_000712658.1	WP_000712658.1	WP_000712658.1	WP_000712658.1	WP_000712658.1	WP_000712658.1	WP_000712658.1	WP_000712658.1	WP_000712658.1	WP_021577970.1	WP_000712658.1	WP_000712658.1	WP_000712658.1	WP_000712658.1	WP_012311800.1	WP_000712658.1	WP_000712658.1	WP_000712658.1	WP_000712658.1	WP_000712658.1	WP_000712658.1	WP_000712658.1	WP_000712658.1	WP_000712658.1	WP_000712658.1	WP_000712658.1	WP_000712658.1	WP_000712658.1	WP_000712658.1	WP_000712658.1	WP_000712658.1	WP_000712658.1	WP_000712658.1	WP_000712658.1	WP_001594488.1	WP_000712658.1	WP_000712658.1	WP_000712658.1	WP_000712658.1	WP_000712658.1	WP_039060162.1	WP_000712658.1	WP_000712658.1	WP_000712658.1	WP_000712658.1	WP_000712658.1	WP_000712658.1	WP_000712658.1	WP_000712658.1	WP_000712658.1	WP_000712658.1	WP_000712658.1	WP_000712658.1	WP_000712658.1	WP_000712658.1	WP_000712658.1	WP_000712658.1	WP_000712658.1	WP_000712658.1	WP_000712658.1	WP_000712658.1	WP_000712658.1	WP_112909559.1	WP_000712658.1	WP_000712658.1
PLFEKH_03625	YP_026197.1	WP_000183492.1	WP_000183508.1	WP_000183494.1	WP_000183494.1	WP_000183494.1	WP_000183505.1	WP_000183507.1	WP_001592695.1	WP_000183493.1	WP_000183488.1	WP_000183505.1	WP_000183494.1	WP_000183505.1	WP_000183505.1	WP_000183505.1	WP_000183494.1	WP_032222396.1	WP_000183505.1	WP_000183493.1	WP_000183494.1	WP_000183505.1	WP_000183493.1	WP_000183497.1	WP_000183507.1	WP_000183507.1	WP_000183493.1	WP_000183494.1	WP_000183504.1	WP_000183505.1	WP_000183494.1	WP_000183504.1	WP_000183505.1	WP_000183505.1	WP_001105408.1	WP_000183494.1	WP_000183505.1	WP_000183505.1	WP_000183481.1	WP_088459715.1	WP_000183494.1	WP_000183494.1	WP_000183494.1	WP_000183496.1	WP_000183494.1	WP_000183479.1	WP_000183493.1	WP_029402277.1	WP_000183494.1	WP_000183494.1	WP_000183494.1	WP_033869806.1	WP_032251862.1	WP_000183505.1	WP_000183505.1	WP_000183494.1	WP_096917209.1	WP_000183494.1	WP_000183505.1	WP_000183504.1	WP_097343956.1	WP_000183494.1	WP_000183492.1	WP_044864279.1	WP_000183494.1	WP_000183492.1	WP_000183481.1	WP_000183481.1	WP_000183481.1	WP_000183494.1	WP_000183494.1	WP_000183494.1	WP_000183504.1	WP_000183505.1	WP_000183492.1	WP_000183505.1	WP_021581053.1	WP_000183492.1	WP_000183494.1	WP_000183491.1	WP_000183492.1	WP_000183494.1	WP_000183493.1	WP_000609258.1	WP_000183505.1	WP_001105412.1	WP_000183494.1	WP_000183505.1	WP_000183494.1	WP_000183505.1	WP_000183485.1	WP_000183494.1	WP_000183493.1	WP_000183494.1	WP_000183494.1	WP_096251399.1	WP_000183481.1	WP_000183494.1	WP_000183494.1	WP_000183494.1	WP_000183494.1	WP_000183505.1	WP_000183505.1	WP_000183502.1	WP_000183494.1	WP_000183494.1	WP_000183505.1	WP_000183514.1	WP_000183494.1	WP_000183494.1	WP_000183494.1	WP_000183492.1	WP_047081773.1	WP_000183492.1	WP_000183504.1	WP_000183505.1	WP_000183494.1	WP_000183494.1	WP_000183505.1	WP_000183486.1	WP_000183484.1	WP_000183490.1	WP_000183492.1	WP_000183505.1	WP_000183494.1	WP_000183481.1	WP_000183494.1	WP_000183481.1	WP_094281203.1	WP_000183494.1	WP_000183481.1	WP_000183493.1	WP_000183494.1	WP_000183494.1	WP_000183494.1	WP_032224276.1	WP_000183493.1	WP_000183493.1	WP_000183505.1	WP_000183508.1	WP_000183494.1	WP_000183494.1	WP_000183505.1	WP_000183496.1	WP_000183505.1	WP_000183505.1	WP_000183491.1	WP_000183494.1	WP_000183494.1	WP_000183505.1	WP_000183492.1	WP_000183505.1	WP_000183494.1		WP_000183493.1	WP_000183505.1	WP_000183505.1	WP_000183492.1	WP_000183494.1	WP_000183505.1	WP_000183505.1	WP_000183492.1	WP_000183505.1	WP_000183493.1	WP_000183505.1	WP_000183494.1	WP_000183494.1	WP_000183505.1	WP_000183494.1	WP_000183505.1	WP_000183494.1	WP_000183494.1	WP_000183494.1	WP_000183481.1	WP_000183493.1	WP_000183505.1	WP_021577969.1	WP_000183505.1	WP_000183494.1	WP_205941427.1	WP_000183505.1	WP_000183492.1	WP_000183494.1	WP_000183507.1	WP_000183505.1	WP_000183505.1	WP_000183504.1	WP_000183504.1	WP_000183494.1	WP_000183494.1	WP_000609258.1	WP_000183494.1	WP_000183509.1	WP_000183494.1	WP_000183494.1	WP_000183489.1	WP_000183504.1	WP_000183494.1	WP_000183494.1	WP_000183505.1	WP_050864129.1	WP_000183505.1	WP_000183505.1	WP_000183494.1	WP_000183504.1	WP_000183494.1	WP_000183494.1	WP_088172213.1	WP_000183494.1	WP_000183481.1	WP_000183494.1	WP_000183492.1	WP_000183505.1	WP_000183481.1	WP_000183492.1	WP_000609258.1	WP_000183494.1	WP_000183505.1	WP_000183505.1	WP_000183505.1	WP_000183494.1	WP_000183505.1	WP_000183492.1	WP_000183505.1	WP_000183494.1	WP_096947834.1	WP_115206803.1	WP_000183491.1	WP_201488397.1	WP_000183505.1	WP_000183494.1	WP_053883111.1
PLFEKH_03630	NP_417494.1						WP_000415584.1					WP_000415584.1		WP_000415584.1	WP_000415584.1	WP_000415584.1			WP_000415584.1			WP_000415584.1		WP_000415584.1						WP_000415584.1							WP_000415584.1	WP_000415584.1		WP_000415584.1														WP_000415584.1	WP_000415584.1				WP_000415584.1					WP_000415584.1								WP_000415584.1		WP_000415584.1										WP_000415584.1	WP_000415584.1			WP_000415584.1		WP_000415584.1												WP_124046868.1	WP_000415584.1			WP_000415584.1	WP_000415584.1	WP_000415585.1								WP_000415584.1		WP_000415584.1	WP_000415584.1					WP_000415584.1																			WP_000415584.1		WP_000415584.1	WP_000415584.1			WP_000415584.1	WP_000415584.1		WP_063084548.1				WP_000415584.1	WP_000415584.1			WP_000415584.1	WP_000415584.1		WP_000415584.1		WP_000415584.1			WP_000415584.1		WP_000415584.1						WP_000415584.1	WP_000415584.1	WP_000415584.1	WP_000415584.1		WP_000415584.1				WP_000415584.1	WP_000415584.1					WP_000415584.1					WP_230894657.1				WP_000415584.1		WP_000415584.1	WP_000415584.1										WP_000415584.1			WP_000415584.1		WP_000415584.1	WP_000415584.1	WP_000415584.1		WP_000415584.1		WP_000415584.1			WP_000415584.1			WP_000415584.1
PLFEKH_03635	NP_417493.1						WP_000650107.1					WP_000650107.1		WP_000650107.1	WP_000650107.1	WP_000650107.1			WP_000650107.1			WP_000650107.1		WP_000650107.1						WP_000650107.1			WP_000650107.1	WP_000650107.1			WP_000650107.1	WP_000650107.1		WP_000650107.1														WP_000650107.1	WP_000650107.1				WP_000650107.1					WP_000650107.1								WP_000650107.1		WP_000650107.1										WP_000650107.1	WP_000650107.1			WP_000650107.1		WP_000650107.1												WP_000650107.1	WP_000650107.1			WP_000650107.1	WP_000650107.1	WP_000650107.1								WP_000650107.1		WP_000650107.1	WP_000650107.1					WP_000650107.1															WP_000650107.1				WP_000650107.1		WP_000650107.1	WP_000650107.1			WP_000650107.1	WP_000650107.1		WP_000650107.1				WP_000650107.1	WP_000650107.1			WP_000650107.1	WP_000650107.1		WP_000650107.1		WP_000650107.1			WP_000650107.1		WP_000650107.1						WP_000650107.1	WP_000650107.1	WP_000650107.1	WP_000650107.1		WP_000650107.1				WP_000650107.1	WP_000650107.1					WP_000650107.1					WP_000650107.1				WP_000650107.1		WP_000650107.1	WP_000650107.1										WP_000650107.1			WP_000650107.1		WP_000650107.1	WP_000650107.1	WP_000650107.1		WP_000650107.1		WP_000650107.1			WP_000650107.1			WP_000650107.1
PLFEKH_03640	NP_417492.1	WP_001308607.1	WP_001339995.1	WP_001386746.1	WP_001625987.1	WP_001297114.1	WP_001401137.1	WP_001346725.1	WP_001592694.1	WP_001468194.1	WP_001305104.1	WP_001295629.1	WP_001327858.1	WP_001295629.1	WP_032247868.1	WP_032265838.1	WP_001297114.1	WP_032222397.1	WP_001295629.1	WP_000288665.1	WP_001297114.1	WP_001295629.1	WP_033806918.1	WP_001400746.1	WP_052893346.1	WP_001346725.1	WP_001346725.1	WP_001297114.1	WP_000182039.1	WP_001295629.1	WP_000182041.1	WP_001297114.1	WP_001324265.1	WP_001295629.1	WP_001297114.1	WP_001222888.1	WP_001295629.1	WP_074520052.1	WP_001297114.1	WP_001295629.1	WP_047645899.1	WP_001297114.1	WP_001297114.1	WP_086259417.1	WP_001386746.1	WP_001301989.1	WP_001468194.1	WP_001297114.1	WP_073488476.1	WP_001297114.1	WP_001297114.1	WP_095501426.1	WP_001297114.1	WP_001295629.1	WP_096933585.1	WP_001297114.1	WP_032239245.1	WP_001297114.1	WP_001295629.1	WP_001308607.1	WP_001297114.1	WP_097324182.1	WP_097309919.1	WP_001295629.1	WP_000182041.1	WP_001305104.1	WP_001297114.1	WP_097294807.1	WP_000182041.1	WP_001297114.1	WP_000182041.1	WP_097753825.1	WP_000182039.1	WP_001295629.1	WP_075862117.1	WP_001491047.1	WP_001305104.1	WP_001296417.1	WP_001297114.1	WP_001298384.1	WP_001305104.1	WP_001297114.1	WP_001468194.1	WP_001295629.1	WP_001295629.1	WP_032280782.1	WP_047645899.1	WP_112924185.1	WP_001297114.1	WP_001295629.1	WP_001296417.1	WP_001297114.1	WP_000288665.1	WP_001308070.1	WP_001327858.1	WP_115423951.1	WP_001297114.1	WP_000182041.1	WP_042003056.1	WP_001297114.1	WP_001297114.1	WP_124046867.1	WP_001295629.1	WP_001297114.1	WP_001297114.1	WP_001384150.1	WP_001295629.1	WP_128493158.1	WP_001297114.1	WP_033815013.1	WP_001297114.1	WP_001361224.1	WP_135279630.1	WP_001305104.1	WP_097421129.1	WP_001295629.1	WP_001297114.1	WP_032283533.1	WP_064221462.1	WP_001297114.1	WP_001525667.1	WP_024185227.1	WP_022646134.1	WP_001295629.1	WP_001297114.1	WP_001297114.1	WP_000182041.1	WP_001297114.1	WP_137556576.1	WP_001297114.1	WP_001297114.1	WP_001350728.1	WP_001297114.1	WP_000182041.1	WP_001297114.1	WP_001308070.1	WP_001468194.1	WP_088144394.1	WP_001324265.1	WP_001518890.1	WP_000182041.1	WP_001297114.1	WP_001295629.1	WP_089521423.1	WP_001295629.1	WP_001295629.1	WP_001298384.1	WP_001297114.1	WP_001295629.1	WP_001295629.1	WP_001596207.1	WP_001295629.1	WP_040234936.1	WP_001297114.1	WP_175960748.1	WP_001295629.1	WP_001295629.1	WP_000182039.1	WP_001297114.1	WP_001295629.1	WP_001295629.1	WP_022646134.1	WP_001295629.1	WP_001350728.1	WP_001295629.1	WP_001297114.1	WP_001297114.1	WP_001295629.1	WP_001297114.1	WP_001295629.1	WP_001297114.1	WP_001297114.1	WP_028131938.1	WP_001297114.1	WP_001305104.1	WP_001295629.1	WP_029396014.1	WP_001295629.1	WP_001701096.1	WP_024228629.1	WP_001297114.1	WP_012311669.1	WP_001297114.1	WP_033560343.1	WP_061892270.1	WP_219795084.1	WP_220418188.1	WP_001297114.1	WP_001297114.1	WP_001297114.1	WP_001295629.1	WP_001297114.1	WP_001305104.1	WP_001297114.1	WP_001297114.1	WP_001295629.1	WP_000182039.1	WP_001297114.1	WP_001297114.1	WP_001295629.1	WP_001297114.1	WP_001295629.1	WP_001295629.1	WP_001297114.1	WP_000182039.1	WP_001297114.1	WP_021557222.1	WP_088172212.1	WP_001297114.1	WP_001297114.1	WP_000182041.1	WP_001327858.1	WP_001295629.1	WP_001297114.1	WP_069044579.1	WP_001295629.1	WP_077039141.1	WP_001295629.1	WP_001295629.1	WP_001295629.1	WP_001297114.1	WP_001295629.1	WP_001551657.1	WP_001295629.1	WP_001297114.1	WP_044162219.1	WP_001295629.1	WP_001296417.1	WP_096891035.1	WP_001295629.1	WP_000182039.1	WP_053883112.1
PLFEKH_03645	NP_417491.1	WP_001281890.1	WP_001281888.1	WP_001281881.1	WP_001281881.1	WP_001281881.1	WP_001281881.1	WP_001281901.1	WP_001592693.1	WP_001281888.1	WP_021525125.1	WP_001281881.1	WP_001281890.1	WP_001281865.1	WP_032247867.1	WP_001281881.1	WP_001281881.1	WP_001281881.1	WP_001397796.1		WP_001767623.1	WP_001281881.1	WP_044721206.1	WP_001281878.1	WP_001281901.1	WP_001281901.1	WP_001281901.1	WP_001281881.1	WP_001281890.1	WP_063078679.1	WP_001281881.1	WP_001586259.1	WP_001281881.1	WP_001281881.1	WP_032360052.1	WP_001281881.1	WP_001281881.1	WP_001281881.1	WP_001281881.1	WP_001281881.1	WP_001281881.1	WP_001281881.1	WP_001281881.1	WP_001281881.1	WP_001281881.1	WP_001281881.1	WP_001281890.1	WP_001281841.1	WP_001281881.1	WP_001281881.1	WP_001281841.1	WP_001281890.1	WP_001281881.1	WP_001281881.1	WP_001281881.1	WP_001281881.1	WP_001281890.1	WP_001281881.1	WP_001281881.1	WP_001281890.1	WP_001281881.1	WP_097324184.1	WP_001281890.1	WP_001281881.1	WP_001281881.1	WP_001281890.1	WP_001281881.1	WP_001281881.1	WP_001281881.1	WP_001281881.1	WP_001281881.1	WP_001281881.1	WP_001281919.1	WP_001281881.1	WP_001281890.1	WP_001281881.1	WP_001281888.1	WP_064238237.1	WP_001281881.1	WP_001281890.1	WP_001281888.1	WP_001281894.1	WP_001281890.1	WP_001281881.1	WP_001281881.1	WP_112919062.1	WP_001281841.1	WP_001281841.1	WP_001281881.1	WP_001281841.1	WP_001281848.1	WP_104211469.1	WP_001281871.1	WP_001281881.1	WP_001281890.1	WP_115423950.1	WP_001281881.1	WP_001281881.1	WP_116836302.1	WP_001281881.1	WP_001281881.1	WP_001281881.1	WP_049253102.1	WP_001281881.1	WP_001281841.1	WP_001281881.1	WP_001281841.1	WP_001281881.1	WP_001281841.1	WP_001281881.1	WP_001281881.1	WP_001281890.1	WP_001281881.1	WP_001281890.1	WP_001281890.1	WP_001281881.1	WP_001281881.1	WP_001281881.1	WP_001281881.1	WP_001281881.1	WP_001281890.1	WP_001281890.1	WP_022646133.1	WP_137490408.1	WP_001405935.1	WP_001281881.1	WP_001281881.1	WP_001281881.1	WP_001281880.1	WP_001281881.1	WP_001281881.1	WP_137571611.1	WP_001281881.1	WP_096147518.1	WP_001281894.1	WP_001281881.1	WP_001281890.1	WP_001281888.1	WP_001281881.1	WP_001281888.1	WP_001281841.1	WP_001281881.1	WP_001281881.1	WP_001281881.1	WP_001281841.1	WP_001281881.1	WP_001281888.1	WP_001281881.1	WP_001281881.1	WP_087894054.1	WP_001281890.1	WP_001281841.1	WP_001281841.1	WP_001281881.1	WP_001281888.1	WP_001281881.1	WP_001281881.1	WP_001281890.1	WP_001281841.1	WP_001281841.1	WP_001281881.1	WP_022646133.1	WP_001281841.1	WP_001281888.1	WP_001281881.1	WP_001281881.1	WP_001281881.1	WP_001281841.1	WP_197331527.1	WP_001281881.1	WP_001281881.1	WP_001281881.1	WP_024250050.1	WP_001281881.1	WP_203094490.1	WP_001281881.1	WP_001281841.1	WP_001281881.1	WP_001281841.1	WP_001281881.1	WP_208490847.1	WP_023147213.1	WP_001281841.1	WP_001281890.1	WP_001281841.1	WP_001281841.1	WP_220417930.1	WP_001586259.1	WP_001281841.1	WP_001281881.1	WP_001281881.1	WP_001281881.1	WP_001281890.1	WP_001281881.1	WP_001281881.1	WP_001281881.1	WP_001281919.1	WP_001281894.1	WP_001281881.1	WP_001618856.1	WP_001281881.1	WP_001281881.1	WP_001281841.1	WP_001281881.1	WP_001281881.1	WP_001281881.1	WP_106509878.1	WP_024250050.1	WP_001281841.1	WP_001281881.1	WP_001281881.1	WP_001281890.1	WP_063078679.1	WP_001281881.1	WP_001281890.1	WP_001281881.1	WP_001281841.1	WP_001281841.1	WP_001281841.1	WP_001281881.1	WP_001281881.1	WP_257166055.1	WP_001551656.1	WP_097177787.1	WP_001281881.1	WP_001281890.1	WP_001281881.1	WP_001539719.1	WP_024247561.1	WP_001281881.1	WP_001281890.1	WP_001281881.1
PLFEKH_03650	NP_417490.1	WP_000965711.1	WP_000965712.1	WP_000965703.1	WP_000965712.1	WP_000965712.1	WP_000965722.1	WP_000965712.1	WP_000965712.1	WP_000965712.1	WP_000965712.1	WP_000965722.1	WP_000965707.1	WP_000965722.1	WP_000965722.1	WP_000965722.1	WP_000965712.1	WP_000965712.1	WP_000965722.1	WP_000965712.1	WP_000965712.1	WP_000965712.1	WP_044721207.1	WP_000965712.1	WP_000965712.1	WP_000965712.1	WP_000965712.1	WP_000965712.1	WP_000965712.1	WP_000965722.1	WP_000965712.1	WP_000965712.1	WP_000965712.1	WP_000965712.1	WP_032360053.1	WP_038339802.1	WP_000965712.1	WP_000965722.1	WP_000965712.1	WP_000965722.1	WP_000965712.1	WP_000965703.1	WP_000965712.1	WP_000965712.1	WP_000965703.1	WP_000965712.1	WP_000965712.1	WP_000965712.1	WP_089567594.1	WP_000965703.1	WP_000965712.1	WP_000965711.1	WP_000965712.1	WP_000965722.1	WP_000965722.1	WP_000965703.1	WP_000965711.1	WP_000965703.1	WP_000965712.1	WP_000965712.1	WP_000965717.1	WP_000965712.1	WP_000965711.1	WP_000965712.1	WP_000965717.1	WP_000965712.1	WP_000965703.1	WP_000965703.1	WP_000965712.1	WP_000965712.1	WP_000965712.1	WP_000965703.1	WP_000965711.1	WP_000965722.1	WP_000965712.1	WP_000965712.1	WP_000965712.1	WP_000965712.1	WP_000965703.1	WP_000965712.1	WP_000965712.1	WP_000965712.1	WP_000965712.1	WP_000965712.1	WP_000965722.1	WP_000965712.1	WP_047645900.1	WP_000965712.1	WP_000965712.1	WP_000965712.1	WP_000965706.1	WP_000965712.1	WP_000965712.1	WP_000965716.1	WP_000965707.1	WP_000965712.1	WP_000965712.1	WP_000965703.1	WP_000965711.1	WP_000965712.1	WP_000965712.1	WP_000965722.1	WP_000965712.1	WP_000965712.1	WP_000965712.1	WP_000965712.1	WP_000965722.1	WP_000965712.1	WP_000965712.1	WP_000965712.1	WP_000965712.1	WP_000965712.1	WP_000965712.1	WP_000965712.1	WP_000965711.1	WP_000965712.1	WP_000965712.1	WP_000965712.1	WP_000965722.1	WP_000965712.1	WP_000965712.1	WP_000965712.1	WP_000965712.1	WP_000965712.1	WP_000965712.1	WP_000965703.1	WP_000965712.1	WP_000965712.1	WP_000965712.1	WP_000965712.1	WP_000965712.1	WP_000965712.1	WP_000965712.1	WP_000965703.1	WP_000965712.1	WP_000965712.1	WP_000965712.1	WP_000965712.1	WP_000965712.1	WP_000965712.1	WP_000965712.1	WP_000965712.1	WP_000965712.1	WP_000965712.1	WP_000965722.1	WP_000965712.1	WP_000965712.1	WP_000965712.1	WP_000965712.1	WP_000965722.1	WP_000965711.1	WP_000965712.1	WP_000965712.1	WP_000965712.1	WP_000965712.1	WP_000965722.1	WP_000965712.1	WP_000965711.1	WP_000965703.1	WP_000965722.1	WP_000965722.1	WP_000965712.1	WP_000965722.1	WP_000965712.1	WP_000965722.1	WP_000965703.1	WP_000965703.1	WP_000965712.1	WP_000965712.1	WP_000965712.1	WP_000965712.1	WP_000965712.1	WP_000965712.1	WP_000965703.1	WP_000965712.1	WP_000965712.1	WP_000965722.1	WP_000965722.1	WP_000965712.1	WP_000965719.1	WP_000965712.1	WP_000965712.1	WP_000965712.1	WP_000965712.1	WP_000965722.1	WP_000965722.1	WP_000965711.1	WP_000965722.1	WP_000965712.1	WP_000965712.1	WP_000965712.1	WP_000965703.1	WP_000965712.1	WP_000965712.1	WP_000965703.1	WP_000965712.1	WP_000965711.1	WP_000965712.1	WP_000965712.1	WP_000965722.1	WP_000965712.1	WP_000965712.1	WP_000965722.1	WP_000965712.1	WP_000965712.1	WP_000965712.1	WP_000965712.1	WP_000965712.1	WP_000965712.1	WP_000965712.1	WP_000965712.1	WP_000965712.1	WP_000965722.1	WP_000965712.1	WP_000965712.1	WP_000965712.1	WP_000965703.1	WP_000965722.1	WP_000965722.1	WP_000965712.1	WP_000965712.1	WP_000965712.1	WP_000965711.1	WP_000965712.1	WP_000965712.1	WP_000965712.1	WP_000965712.1	WP_000965712.1	WP_000965712.1	WP_000965722.1	WP_000965712.1	WP_000965712.1
PLFEKH_03655	NP_417489.1	WP_000059395.1	WP_000059386.1	WP_000059395.1	WP_000059395.1	WP_000059395.1	WP_000059395.1	WP_000059395.1	WP_000059395.1	WP_000059376.1	WP_000059395.1	WP_000059388.1	WP_000059395.1	WP_000059388.1	WP_032247866.1	WP_000059388.1	WP_042960982.1	WP_000059395.1	WP_047648645.1	WP_000059395.1	WP_000059395.1	WP_000059388.1	WP_000059395.1	WP_000059395.1	WP_000059395.1	WP_000059395.1	WP_052912477.1	WP_000059395.1	WP_000059395.1	WP_063107418.1	WP_000059395.1	WP_000059395.1	WP_000059395.1	WP_000059388.1	WP_000059395.1	WP_000059395.1	WP_000059388.1	WP_000059388.1	WP_074525979.1	WP_000059388.1	WP_000059395.1	WP_000059395.1	WP_000059395.1	WP_000059395.1	WP_000059395.1	WP_000059395.1	WP_000059395.1	WP_000059395.1	WP_000059395.1	WP_000059395.1	WP_000059395.1	WP_000059395.1	WP_000059395.1	WP_000059395.1	WP_000059388.1	WP_000059395.1	WP_000059395.1	WP_096915100.1	WP_000059388.1	WP_000059395.1	WP_000059395.1	WP_097324186.1	WP_000059395.1	WP_000059388.1	WP_000059395.1	WP_097425192.1	WP_000059395.1	WP_000059395.1	WP_000059395.1	WP_000059395.1	WP_000059395.1	WP_000059395.1	WP_001586258.1	WP_000059388.1	WP_075862118.1	WP_000059388.1	WP_000059395.1	WP_000059395.1	WP_000059395.1	WP_000059395.1	WP_000059395.1	WP_000059395.1	WP_000059395.1	WP_000059388.1	WP_000059388.1	WP_032281606.1	WP_000059395.1	WP_000059388.1	WP_000059395.1	WP_000059395.1	WP_000059395.1	WP_000059395.1	WP_000059395.1	WP_000059395.1	WP_000059395.1	WP_000059395.1	WP_000059395.1	WP_000059395.1	WP_000059395.1	WP_123129956.1	WP_000059395.1	WP_000059388.1	WP_000059388.1	WP_000059388.1	WP_000059395.1	WP_000059396.1	WP_128424002.1	WP_000059388.1	WP_000059395.1	WP_000059395.1	WP_000059395.1	WP_000059395.1	WP_000059395.1	WP_000059395.1	WP_097421298.1	WP_000059388.1	WP_000059395.1	WP_000059395.1	WP_000059388.1	WP_000059395.1	WP_000059395.1	WP_000059397.1	WP_000059395.1	WP_000059388.1	WP_000059395.1	WP_000059395.1	WP_000059395.1	WP_000059395.1	WP_000059395.1	WP_000059395.1	WP_000059395.1	WP_000059395.1	WP_000059395.1	WP_000059395.1	WP_000059395.1	WP_137594499.1	WP_000059395.1	WP_000059395.1	WP_000059395.1	WP_000059395.1	WP_000059395.1	WP_160333728.1	WP_000059388.1	WP_000059395.1	WP_000059388.1	WP_000059388.1	WP_000059395.1	WP_000059395.1	WP_000059388.1	WP_000059388.1	WP_000059395.1	WP_000059388.1	WP_000059395.1	WP_000059388.1	WP_000059395.1	WP_000059388.1	WP_000059388.1	WP_000059395.1	WP_000059395.1	WP_000059388.1	WP_000059388.1	WP_000059395.1	WP_000059388.1	WP_000059395.1	WP_000059388.1	WP_000059395.1	WP_000059395.1	WP_069916750.1	WP_000059395.1	WP_000059388.1	WP_000059395.1	WP_000059395.1	WP_000059395.1	WP_000059395.1	WP_000059395.1	WP_000059388.1	WP_203384344.1	WP_000059388.1	WP_000059395.1	WP_205941426.1	WP_208490846.1	WP_000059395.1	WP_000059395.1	WP_000059395.1	WP_071447750.1	WP_000059388.1	WP_000059395.1	WP_000059395.1	WP_000059395.1	WP_000059395.1	WP_000059388.1	WP_113450569.1	WP_000059395.1	WP_000059395.1	WP_000059395.1	WP_000059388.1	WP_000059395.1	WP_000059395.1	WP_000059395.1	WP_000059388.1	WP_000059395.1	WP_000059388.1	WP_097499760.1	WP_000059395.1	WP_000059395.1	WP_000059395.1	WP_000059395.1	WP_000059395.1	WP_000059395.1	WP_000059395.1	WP_000059395.1	WP_000059395.1	WP_112920574.1	WP_000059395.1	WP_000059395.1	WP_000059388.1	WP_000059395.1	WP_000059388.1	WP_000059395.1	WP_000059388.1	WP_000059395.1	WP_000059388.1	WP_000059395.1	WP_000059388.1	WP_000059395.1	WP_089699021.1	WP_000059396.1	WP_000059395.1	WP_000059395.1	WP_000059388.1	WP_000059395.1	WP_000059395.1
PLFEKH_03660	YP_026196.1	WP_000095182.1	WP_000095218.1	WP_000095187.1	WP_001625986.1	WP_000095187.1	WP_001401136.1	WP_000095143.1	WP_024224933.1	WP_000095216.1	WP_000095186.1	WP_000095187.1	WP_001590720.1	WP_000095187.1	WP_000095187.1	WP_032198141.1	WP_032198141.1	WP_000095187.1	WP_000095187.1	WP_000095186.1	WP_000095187.1	WP_000095187.1	WP_044721208.1	WP_000095225.1	WP_021511979.1	WP_024242153.1	WP_000095186.1	WP_000095187.1	WP_000095156.1	WP_000095187.1	WP_000095187.1	WP_000095182.1	WP_000095187.1	WP_000095154.1	WP_032360054.1	WP_000095187.1	WP_000095154.1	WP_074520053.1	WP_000095187.1	WP_000095187.1	WP_000095187.1	WP_000095187.1	WP_000095187.1	WP_086259416.1	WP_000095187.1	WP_000095178.1	WP_000095192.1	WP_000095187.1	WP_000095187.1	WP_000095187.1	WP_000095187.1	WP_000095189.1	WP_000095187.1	WP_000095187.1	WP_000095187.1	WP_000095187.1	WP_000095189.1	WP_000095187.1	WP_000095154.1	WP_000095182.1		WP_000095187.1	WP_048970654.1	WP_000095154.1	WP_000095187.1	WP_085446919.1	WP_000095187.1	WP_000095187.1	WP_097473947.1	WP_000095187.1	WP_000095187.1	WP_000095187.1	WP_001586257.1	WP_096848569.1	WP_000095186.1	WP_000095187.1	WP_000095186.1	WP_001539714.1	WP_000095187.1	WP_089617060.1	WP_021541322.1	WP_000095187.1	WP_000095192.1	WP_000095154.1	WP_000095187.1	WP_032281605.1	WP_047645901.1	WP_000095187.1	WP_113228032.1	WP_001539714.1	WP_000095204.1	WP_000095187.1	WP_000095186.1	WP_114455633.1	WP_000095187.1	WP_000095187.1	WP_000095187.1	WP_000095187.1	WP_001559954.1	WP_032218561.1	WP_000095187.1	WP_097340761.1	WP_000095154.1	WP_000095155.1	WP_000095187.1	WP_000095187.1	WP_000095187.1	WP_128493159.1	WP_000095187.1	WP_028131937.1	WP_000095187.1	WP_000095181.1	WP_047081775.1	WP_085446919.1	WP_001559954.1	WP_021568777.1	WP_000095187.1	WP_000095187.1	WP_000095187.1	WP_000095154.1	WP_001525660.1	WP_000095187.1	WP_001559954.1	WP_000095154.1	WP_000095187.1	WP_089567359.1	WP_000095187.1	WP_000095187.1	WP_000095187.1	WP_000095187.1	WP_000095187.1	WP_000095186.1	WP_000095187.1	WP_000095187.1	WP_000095187.1	WP_137594498.1	WP_000095192.1	WP_000095186.1	WP_000095187.1		WP_000095187.1	WP_000095187.1	WP_000095187.1	WP_089521421.1	WP_000095187.1	WP_096129148.1	WP_000095186.1		WP_000095187.1	WP_000095187.1	WP_000095189.1	WP_000095187.1	WP_040234938.1	WP_000095154.1	WP_000095216.1	WP_176320992.1	WP_000095154.1	WP_000095187.1	WP_000095187.1	WP_000095187.1	WP_063101805.1	WP_000095187.1	WP_000095187.1	WP_000095186.1	WP_094315117.1	WP_000095187.1	WP_000095187.1		WP_000095187.1	WP_000095187.1	WP_000095187.1	WP_000095187.1	WP_062892383.1	WP_000095187.1	WP_052896075.1	WP_000095154.1	WP_021577967.1	WP_000095187.1	WP_000095187.1	WP_021568777.1	WP_000095154.1	WP_000095186.1	WP_000095187.1	WP_001559954.1	WP_000095187.1	WP_104768041.1	WP_000095189.1	WP_000095187.1	WP_000095187.1	WP_000095187.1	WP_000095154.1	WP_000095187.1	WP_097468250.1	WP_000095187.1	WP_000095187.1	WP_000095154.1	WP_001586257.1	WP_000095187.1	WP_000095187.1	WP_000095187.1	WP_000095187.1	WP_000095187.1	WP_000095187.1	WP_000095187.1	WP_115438149.1	WP_000095187.1	WP_021557221.1	WP_000095187.1	WP_000095187.1	WP_000095187.1	WP_000095187.1	WP_000095189.1	WP_112920573.1	WP_000095187.1	WP_000095186.1	WP_000095154.1	WP_000095187.1	WP_000095187.1	WP_000095187.1		WP_000095187.1	WP_000095154.1	WP_001551655.1	WP_000095187.1	WP_000095187.1	WP_000095182.1		WP_000095186.1	WP_096891034.1	WP_000095187.1	WP_000095187.1	WP_000095187.1
PLFEKH_03665	NP_417487.1	WP_000848523.1	WP_000848528.1	WP_000848528.1	WP_000848536.1	WP_000848528.1	WP_000848528.1	WP_000848528.1	WP_000848528.1	WP_000848521.1	WP_000848521.1	WP_000848528.1	WP_000848523.1	WP_000848528.1	WP_000848528.1	WP_000848528.1	WP_000848528.1	WP_000848536.1	WP_000848526.1	WP_000848523.1	WP_000848528.1	WP_000848528.1	WP_000848528.1	WP_000848524.1	WP_000848528.1	WP_000848528.1	WP_000848528.1	WP_000848528.1	WP_000848523.1	WP_000848528.1	WP_000848528.1	WP_000848523.1	WP_000848536.1	WP_000848528.1	WP_000848528.1	WP_001613850.1	WP_000848532.1	WP_000848528.1	WP_000848528.1	WP_000848528.1	WP_000848537.1	WP_000848540.1	WP_000848528.1	WP_000848528.1	WP_000848528.1	WP_000848536.1	WP_000848521.1	WP_000848528.1	WP_000848528.1	WP_000848528.1	WP_000848528.1	WP_000848523.1	WP_000848528.1	WP_000848528.1	WP_000848528.1	WP_000848528.1	WP_000848523.1	WP_000848528.1		WP_000848523.1	WP_000848528.1	WP_001613850.1	WP_021529014.1	WP_000848528.1	WP_000848540.1	WP_000848528.1	WP_000848528.1	WP_000848528.1	WP_000848528.1	WP_000848528.1	WP_000848528.1	WP_097753826.1	WP_000848528.1	WP_000848528.1	WP_000848528.1	WP_000848528.1	WP_000848523.1	WP_000848528.1	WP_000848528.1	WP_000848528.1	WP_000848521.1	WP_000848528.1	WP_000848521.1	WP_000848528.1	WP_000848528.1	WP_032281604.1	WP_032281604.1	WP_000848528.1	WP_000848528.1	WP_000848528.1	WP_000848528.1	WP_000848540.1	WP_000848523.1	WP_000848536.1	WP_000848523.1	WP_115423949.1	WP_000848528.1	WP_000848528.1	WP_042003610.1	WP_000848528.1	WP_000848528.1	WP_000848528.1	WP_000848528.1	WP_000848528.1	WP_000848528.1	WP_000848528.1	WP_000848528.1	WP_000848528.1	WP_000848540.1	WP_000848528.1	WP_000848528.1	WP_000848523.1	WP_000848528.1	WP_000848528.1	WP_000848523.1	WP_000848528.1	WP_000848528.1	WP_000848528.1	WP_000848528.1	WP_000848528.1	WP_000848528.1	WP_000848523.1	WP_000848528.1	WP_001514551.1	WP_000848528.1	WP_000848528.1	WP_000848528.1	WP_000848528.1	WP_000848536.1	WP_000848528.1	WP_000848528.1	WP_000848521.1	WP_000848536.1	WP_000848528.1	WP_000848528.1	WP_000848528.1	WP_000848521.1	WP_088144393.1	WP_000848528.1	WP_000848521.1	WP_000848528.1	WP_000848528.1	WP_000848528.1	WP_000848528.1	WP_000848528.1	WP_000848528.1	WP_000848528.1	WP_000848528.1	WP_000848528.1	WP_000848528.1	WP_000848523.1	WP_000848528.1	WP_000848528.1	WP_000848528.1	WP_000848528.1	WP_000848528.1	WP_000848528.1	WP_000848523.1	WP_000848528.1	WP_000848528.1	WP_000848528.1	WP_000848523.1	WP_000848528.1	WP_000848528.1	WP_000848528.1	WP_000848528.1	WP_000848528.1	WP_000848528.1	WP_000848528.1	WP_000848528.1	WP_000848528.1	WP_000848528.1	WP_000848536.1	WP_000848528.1	WP_000848521.1	WP_000848528.1	WP_000848528.1	WP_000848528.1	WP_000848528.1	WP_001613850.1	WP_000848528.1	WP_000848528.1	WP_000848528.1	WP_033560340.1	WP_000848528.1	WP_000848528.1	WP_000848523.1	WP_000848528.1	WP_000848528.1	WP_000848528.1	WP_000848528.1	WP_000848528.1	WP_000848534.1	WP_000848528.1	WP_000848528.1	WP_000848528.1	WP_000848528.1	WP_000848528.1	WP_000848528.1	WP_000848528.1	WP_000848528.1	WP_000848528.1	WP_000848528.1	WP_000848528.1	WP_000848523.1	WP_000848540.1	WP_000848537.1	WP_000848536.1	WP_000848528.1	WP_000848528.1	WP_000848528.1	WP_000848523.1	WP_000848528.1	WP_000848528.1	WP_000848523.1	WP_000848528.1	WP_000848528.1	WP_000848528.1	WP_000848528.1	WP_000848528.1	WP_000848528.1	WP_000848528.1	WP_000848523.1	WP_000848528.1	WP_000848528.1	WP_000848523.1	WP_000848528.1	WP_000848528.1	WP_000848528.1	WP_000848528.1	WP_000848523.1	WP_000848536.1
PLFEKH_03670	YP_026195.1	WP_000691629.1	WP_000691623.1	WP_000691598.1	WP_001625985.1	WP_000691598.1	WP_000691619.1	WP_000691614.1	WP_000691615.1	WP_001546133.1	WP_021525124.1	WP_000691628.1	WP_021521049.1	WP_000691619.1	WP_000691619.1	WP_000691619.1	WP_000691619.1	WP_032222398.1	WP_000691619.1	WP_000691608.1	WP_000691598.1	WP_001411266.1	WP_000691623.1	WP_000691599.1	WP_000691623.1	WP_000691623.1	WP_000691623.1	WP_000691598.1	WP_000691589.1	WP_000691619.1	WP_000691592.1	WP_000691634.1	WP_021534538.1	WP_000691619.1	WP_000691619.1	WP_038339803.1	WP_000691619.1	WP_000691619.1	WP_000691598.1		WP_088376339.1	WP_000691598.1	WP_000691598.1	WP_086259415.1	WP_000691598.1		WP_000691613.1	WP_000691598.1	WP_089567593.1	WP_000691598.1	WP_000691598.1	WP_000691646.1	WP_000691598.1	WP_000691619.1	WP_000691619.1	WP_000691598.1	WP_000691646.1	WP_000691598.1	WP_000691619.1		WP_000691598.1	WP_000691638.1	WP_001600497.1	WP_000691619.1	WP_000691598.1	WP_032172030.1	WP_000691598.1	WP_000691598.1	WP_000691598.1	WP_000691598.1	WP_000691598.1	WP_000691598.1	WP_001586256.1	WP_000691619.1	WP_075862121.1		WP_101973443.1	WP_001539712.1	WP_021542241.1	WP_000691610.1	WP_105464838.1		WP_000691613.1		WP_000691619.1	WP_032281603.1	WP_047645902.1	WP_000691619.1	WP_000691598.1	WP_001539712.1	WP_000691604.1	WP_000691598.1	WP_000691608.1	WP_000691606.1	WP_000691646.1	WP_000691646.1	WP_000691598.1	WP_000691598.1		WP_032218563.1	WP_001422257.1	WP_000691619.1	WP_000691619.1		WP_126655639.1		WP_000691619.1	WP_000691619.1	WP_000691598.1	WP_000691607.1	WP_000691598.1	WP_000691650.1	WP_000691598.1	WP_032172030.1	WP_135424757.1	WP_000691619.1	WP_136753041.1	WP_000691598.1	WP_000691619.1	WP_000691598.1	WP_000691603.1	WP_000691631.1	WP_022646125.1	WP_001514550.1	WP_000691598.1	WP_000691598.1	WP_000691598.1	WP_000691598.1	WP_137556575.1	WP_000691598.1	WP_137571882.1	WP_000691616.1	WP_021534538.1	WP_000691598.1	WP_000691598.1	WP_021534538.1	WP_000691613.1	WP_088144392.1	WP_000691598.1	WP_000691610.1	WP_000691591.1	WP_032261690.1	WP_001411266.1	WP_000691626.1	WP_000691619.1	WP_001411266.1	WP_000691622.1	WP_000691598.1	WP_121835237.1	WP_000691619.1	WP_000691635.1	WP_000691619.1	WP_024250049.1	WP_000691598.1	WP_001357670.1	WP_000691619.1	WP_000691619.1	WP_001544945.1	WP_000691619.1	WP_000691619.1	WP_000691619.1	WP_001544945.1	WP_000691628.1	WP_001357670.1	WP_000691619.1	WP_000691619.1	WP_000691619.1	WP_000691619.1	WP_000691598.1	WP_000691619.1	WP_000691598.1	WP_198792575.1	WP_062892385.1	WP_000691619.1	WP_021541321.1	WP_000691619.1	WP_021577966.1	WP_000691619.1	WP_000691598.1	WP_032239968.1	WP_001411266.1	WP_213848148.1	WP_000691598.1	WP_033560339.1	WP_000691619.1	WP_219795085.1	WP_025210873.1	WP_000691619.1	WP_000691598.1	WP_000691598.1	WP_000691619.1	WP_000691598.1	WP_000691610.1	WP_000691598.1	WP_021542241.1	WP_000691619.1	WP_001586256.1	WP_000691598.1	WP_000691598.1	WP_000691619.1	WP_000691598.1	WP_000691621.1	WP_000691619.1	WP_021564863.1	WP_240089756.1	WP_000691598.1	WP_000691624.1	WP_000691606.1	WP_000691598.1	WP_000691598.1	WP_000691598.1	WP_000691635.1	WP_000691619.1	WP_000691598.1	WP_001530872.1	WP_000691619.1	WP_000691619.1	WP_000691619.1	WP_000691619.1	WP_032230203.1	WP_000691598.1	WP_000691619.1	WP_001551654.1	WP_001411266.1	WP_000691598.1	WP_024043785.1	WP_000691619.1	WP_000691615.1	WP_000691615.1	WP_000691619.1	WP_000691631.1	WP_021534538.1
PLFEKH_03675	NP_417485.4	WP_000013133.1	WP_000013157.1	WP_000013149.1	WP_000013149.1	WP_000013149.1	WP_000013149.1	WP_000013155.1	WP_024224934.1	WP_000013141.1	WP_000013157.1	WP_000013149.1	WP_001590718.1	WP_000013149.1	WP_000013149.1	WP_000013149.1	WP_000013149.1	WP_000013149.1	WP_000013149.1	WP_000013152.1	WP_000013149.1	WP_000013149.1	WP_000013157.1	WP_000013149.1	WP_000013157.1	WP_000013157.1	WP_000013157.1	WP_000013149.1	WP_000013127.1	WP_001618855.1	WP_000013152.1	WP_000013130.1	WP_000013149.1	WP_000013149.1	WP_000013152.1	WP_000013149.1	WP_000013149.1	WP_000013149.1	WP_000013149.1	WP_000013149.1	WP_000013149.1	WP_000013149.1	WP_000013149.1	WP_000013149.1	WP_000013149.1	WP_000013136.1	WP_000013163.1	WP_000013149.1	WP_000013152.1	WP_000013149.1	WP_000013149.1	WP_000013129.1	WP_000013149.1	WP_000013149.1	WP_000013149.1	WP_000013149.1	WP_000013129.1	WP_000013149.1	WP_000013149.1	WP_000013152.1	WP_000013149.1	WP_000013149.1	WP_000013130.1	WP_000013149.1	WP_062894278.1	WP_085446917.1	WP_000013149.1	WP_000013149.1	WP_000013149.1	WP_000013149.1	WP_000013149.1	WP_000013149.1	WP_000013152.1	WP_100209755.1	WP_000013149.1	WP_000013152.1	WP_000013152.1	WP_000013152.1	WP_000013149.1	WP_000013144.1	WP_000013141.1	WP_000013149.1	WP_000013163.1	WP_000013149.1	WP_000013149.1	WP_000013149.1	WP_000013149.1	WP_000013149.1	WP_000013149.1	WP_000013152.1	WP_000013152.1	WP_000013149.1	WP_000013152.1	WP_000013149.1	WP_000013129.1	WP_000013149.1	WP_000013149.1	WP_062894278.1	WP_116836303.1	WP_032218564.1	WP_048230393.1	WP_000013149.1	WP_000013149.1	WP_000013149.1	WP_000013149.1	WP_000013149.1	WP_000013149.1	WP_000013149.1	WP_000013149.1	WP_000013149.1	WP_000013149.1	WP_000013129.1	WP_000013149.1	WP_085446917.1	WP_000013152.1	WP_000013149.1	WP_000013149.1	WP_000013149.1	WP_000013149.1	WP_001174461.1	WP_000013141.1		WP_022646124.1	WP_000013149.1	WP_000013149.1	WP_000013149.1	WP_000013149.1	WP_000013149.1	WP_000013149.1	WP_000013149.1	WP_000013149.1	WP_000013152.1	WP_000013149.1	WP_000013152.1	WP_000013149.1	WP_028131936.1	WP_000013163.1	WP_000013152.1	WP_000013149.1	WP_000013141.1	WP_000013149.1	WP_096843869.1	WP_000013149.1	WP_000013149.1	WP_000013149.1	WP_096129147.1	WP_000013144.1	WP_000013149.1	WP_000013149.1	WP_000013149.1	WP_000013152.1	WP_001618855.1	WP_040234941.1	WP_000013149.1	WP_000013152.1	WP_000013149.1	WP_000013149.1	WP_000013127.1	WP_000013149.1	WP_000013149.1	WP_000013149.1	WP_000013127.1	WP_000013149.1	WP_000013163.1	WP_000013149.1	WP_000013149.1	WP_000013149.1	WP_000013149.1	WP_000013149.1	WP_000013149.1	WP_000013149.1	WP_000013149.1	WP_000013149.1	WP_000013149.1	WP_000013152.1	WP_000013149.1	WP_000013149.1	WP_000013149.1	WP_000013149.1	WP_021568774.1	WP_000013149.1	WP_000013129.1	WP_000013149.1	WP_000013149.1	WP_000013149.1	WP_000013149.1	WP_000013149.1	WP_000013149.1	WP_000013149.1	WP_000013149.1	WP_000013149.1	WP_000013149.1	WP_000013144.1	WP_000013149.1	WP_228337137.1	WP_230894656.1	WP_000013152.1	WP_000013149.1	WP_000013149.1	WP_000013149.1	WP_000013149.1	WP_000013149.1	WP_000013149.1	WP_000013152.1	WP_208480575.1	WP_000013149.1	WP_021557220.1	WP_000013149.1	WP_000013149.1	WP_000013149.1	WP_000013149.1	WP_000013152.1	WP_001618855.1	WP_000013149.1	WP_000013149.1	WP_000013149.1	WP_000013149.1	WP_000013149.1	WP_000013142.1	WP_000013149.1	WP_000013149.1	WP_000013149.1	WP_000013149.1	WP_000013149.1	WP_000013149.1	WP_000013152.1	WP_000013149.1	WP_000013157.1	WP_096891033.1	WP_000013149.1	WP_001559950.1	WP_000013149.1
PLFEKH_03685	NP_417484.1	WP_001058800.1	WP_001058802.1	WP_001058807.1	WP_001058802.1	WP_001058807.1		WP_001058802.1	WP_001058802.1	WP_001058819.1	WP_001058801.1	WP_001058802.1	WP_001058802.1	WP_001058802.1	WP_001058802.1	WP_001058802.1	WP_001058802.1	WP_001058802.1	WP_001058802.1	WP_001058802.1	WP_001058807.1	WP_001058802.1	WP_044721209.1	WP_001058802.1	WP_001058802.1	WP_001058802.1	WP_001058802.1	WP_001058807.1	WP_001058802.1	WP_001058802.1	WP_001058810.1	WP_001058802.1	WP_001058807.1	WP_001058802.1	WP_001058807.1	WP_001058802.1	WP_001058802.1	WP_001058802.1	WP_001058807.1	WP_001058802.1	WP_001058802.1	WP_001058797.1	WP_001058807.1	WP_001058802.1	WP_001058807.1	WP_001058827.1	WP_001058802.1	WP_001058807.1	WP_040090109.1	WP_001058807.1	WP_001058807.1	WP_001058802.1	WP_001058813.1	WP_001058802.1	WP_001058802.1	WP_001058807.1	WP_001058802.1	WP_001058807.1	WP_001058802.1	WP_001058800.1	WP_001058807.1	WP_001058802.1	WP_097333950.1	WP_001058802.1	WP_001058807.1	WP_001058802.1	WP_001058807.1	WP_001058807.1	WP_001058807.1	WP_001058807.1	WP_001058807.1	WP_001058807.1	WP_001058802.1	WP_001058802.1	WP_001058802.1	WP_040063417.1	WP_021531585.1	WP_001058819.1	WP_001058807.1	WP_001058802.1	WP_001058819.1	WP_001058807.1	WP_001058802.1	WP_001058802.1	WP_001058802.1	WP_001058802.1	WP_001058802.1	WP_001058802.1	WP_001058807.1	WP_001058819.1	WP_001058819.1	WP_001058807.1	WP_001058802.1	WP_001058829.1	WP_115424816.1	WP_089674225.1	WP_001058807.1	WP_115441648.1	WP_001058807.1	WP_001058802.1	WP_001058813.1	WP_001058802.1	WP_023281484.1	WP_001058832.1	WP_001058813.1	WP_001058802.1	WP_001058802.1	WP_001058802.1	WP_001058807.1	WP_001058802.1	WP_001058807.1	WP_001058802.1	WP_001058813.1	WP_001058802.1	WP_001058802.1	WP_001058802.1	WP_001058807.1	WP_001058807.1	WP_001058802.1	WP_001058802.1	WP_001058802.1	WP_001058800.1	WP_001058802.1	WP_001058802.1	WP_001058802.1	WP_001058807.1	WP_001058807.1	WP_001058807.1	WP_001058802.1	WP_001058807.1	WP_001058807.1	WP_001058819.1	WP_001058802.1	WP_001058807.1	WP_001058807.1	WP_137594497.1	WP_001058819.1	WP_001058802.1	WP_001058813.1	WP_001058819.1	WP_001058813.1	WP_001058807.1	WP_001058802.1	WP_085008322.1	WP_001058802.1	WP_001058802.1	WP_001058833.1	WP_001058807.1	WP_001058802.1	WP_001058802.1	WP_001058802.1	WP_001058802.1	WP_001058802.1	WP_001058807.1	WP_021531585.1	WP_016241632.1	WP_001058802.1	WP_001058802.1	WP_001058802.1	WP_001058802.1	WP_001058802.1	WP_001058802.1	WP_001058802.1	WP_001058802.1	WP_001058802.1	WP_001058802.1	WP_001058802.1	WP_001058802.1	WP_001058807.1	WP_001058802.1	WP_001058807.1	WP_001058807.1	WP_001058802.1	WP_001058807.1	WP_001058819.1	WP_001058802.1	WP_001058802.1	WP_001058802.1	WP_001058813.1	WP_001058802.1	WP_001058802.1	WP_213848147.1	WP_001058807.1	WP_077516409.1	WP_001058802.1	WP_001058802.1	WP_034173478.1	WP_001058802.1	WP_001058807.1	WP_001058807.1	WP_001058802.1	WP_001058807.1	WP_001058819.1	WP_001058807.1	WP_001058807.1	WP_001058802.1	WP_001058802.1	WP_001058807.1	WP_001058807.1	WP_001058802.1	WP_001058807.1	WP_001058802.1	WP_001058802.1	WP_001058802.1	WP_001058802.1	WP_001058813.1	WP_106509877.1	WP_001058802.1	WP_001058807.1	WP_001058807.1	WP_001058807.1	WP_001058802.1	WP_001058802.1	WP_001058807.1	WP_001058802.1	WP_001058802.1	WP_001058802.1	WP_001058802.1	WP_001058793.1	WP_001058802.1	WP_001058807.1	WP_001058802.1	WP_001058802.1	WP_001058802.1	WP_001058807.1	WP_001058802.1	WP_001058802.1	WP_001058802.1	WP_001058802.1	WP_001058802.1	WP_126679976.1	WP_001058802.1
PLFEKH_03690	NP_417483.2	WP_001308953.1	WP_001298382.1	WP_024174618.1	WP_001416880.1	WP_000817717.1	WP_001298382.1	WP_001298382.1	WP_001298382.1	WP_001298382.1	WP_001327190.1	WP_001298382.1	WP_024187880.1	WP_001298382.1	WP_001298382.1	WP_001298382.1	WP_001298382.1	WP_001298382.1	WP_001298382.1	WP_001318045.1	WP_000817717.1	WP_001298382.1	WP_001298382.1	WP_024221605.1	WP_001298382.1	WP_001298382.1	WP_001298382.1		WP_001329635.1	WP_001298382.1	WP_001298382.1	WP_001298382.1	WP_032343831.1	WP_001298382.1	WP_032360108.1	WP_001298382.1	WP_001298382.1	WP_001298382.1	WP_000817717.1	WP_001298382.1	WP_140422065.1	WP_000817717.1	WP_050864200.1	WP_001298382.1	WP_001298382.1	WP_001301784.1	WP_024186553.1	WP_001298382.1	WP_001298382.1	WP_050864200.1	WP_001298382.1	WP_033869804.1	WP_000817717.1	WP_001298382.1	WP_001298382.1	WP_001298382.1	WP_001327859.1	WP_000817717.1	WP_001298382.1	WP_001308953.1	WP_001298382.1	WP_001298382.1	WP_001329635.1	WP_001298382.1	WP_000817717.1	WP_001298382.1	WP_001298382.1	WP_001298382.1	WP_001298382.1	WP_001298382.1	WP_000817717.1	WP_001298382.1	WP_001298382.1	WP_001338805.1	WP_001298382.1	WP_001298382.1	WP_024187257.1	WP_001298382.1	WP_001416880.1	WP_001298382.1	WP_001298382.1	WP_000817717.1	WP_024186553.1	WP_001298382.1	WP_001298382.1	WP_001298382.1	WP_001298382.1	WP_001298382.1	WP_001298382.1	WP_001298382.1	WP_001298382.1	WP_001298382.1	WP_001318045.1	WP_001298382.1	WP_001327859.1	WP_001308953.1	WP_050864200.1	WP_001298382.1	WP_001308953.1	WP_000817717.1	WP_001298382.1	WP_001298382.1	WP_001298382.1	WP_000817717.1	WP_000817717.1	WP_001298382.1	WP_001298382.1	WP_001298382.1	WP_000817717.1	WP_032300684.1	WP_001298382.1	WP_001298382.1	WP_000817717.1	WP_001298382.1	WP_001308953.1	WP_001298382.1	WP_000817717.1	WP_000817717.1	WP_001298382.1	WP_032203992.1	WP_001298382.1	WP_001308953.1	WP_001298382.1	WP_001298382.1	WP_001298382.1	WP_001298382.1	WP_001298382.1	WP_001416880.1	WP_001298382.1	WP_001298382.1	WP_000817717.1	WP_001298382.1	WP_001325889.1	WP_001298382.1	WP_000817717.1	WP_032300684.1	WP_001298382.1	WP_001298382.1	WP_000817717.1	WP_001298382.1	WP_000817717.1	WP_000817717.1	WP_044060973.1	WP_033560424.1	WP_001298382.1	WP_001298382.1	WP_001298382.1	WP_000817717.1	WP_001298382.1	WP_001298382.1	WP_001327859.1	WP_063084549.1	WP_001298382.1	WP_000817717.1	WP_001298382.1	WP_001298382.1	WP_001298382.1	WP_023144080.1	WP_001325889.1	WP_001298382.1	WP_001298382.1	WP_023144080.1	WP_001298382.1	WP_001298382.1	WP_206682629.1	WP_001325889.1	WP_001325889.1	WP_001298382.1	WP_000817717.1	WP_001298382.1	WP_000817717.1	WP_001298382.1	WP_001298382.1	WP_001416880.1	WP_001298382.1	WP_001298382.1	WP_001407451.1	WP_001298382.1	WP_000817717.1	WP_024240358.1	WP_001298382.1	WP_001298382.1	WP_001298382.1	WP_001298382.1	WP_001298382.1	WP_001298382.1	WP_024187032.1	WP_001298382.1	WP_001298382.1	WP_001298382.1	WP_001298382.1	WP_000817717.1	WP_001298382.1	WP_001298382.1	WP_001416880.1	WP_001298382.1	WP_001298382.1	WP_000817717.1	WP_000817717.1	WP_157923378.1	WP_050864200.1	WP_001298382.1	WP_001298382.1	WP_001298382.1	WP_001327859.1	WP_000817717.1	WP_032300684.1	WP_136502475.1	WP_140428153.1	WP_001298382.1	WP_000817717.1	WP_023144080.1	WP_001298382.1	WP_001298382.1	WP_001329635.1	WP_001298382.1	WP_001416880.1	WP_001298382.1	WP_001298382.1	WP_001298382.1	WP_000817717.1	WP_001298382.1	WP_001329635.1	WP_137591772.1	WP_001298382.1	WP_001329635.1	WP_001298382.1	WP_001298382.1	WP_001298382.1	WP_001298382.1	WP_001327859.1	WP_137521936.1
PLFEKH_03695	NP_417482.1	WP_000268419.1	WP_000268424.1	WP_000268419.1	WP_000268419.1	WP_000268419.1	WP_000268419.1	WP_000268424.1	WP_000268419.1	WP_021524520.1	WP_000268419.1	WP_000268419.1	WP_000268419.1	WP_000268419.1	WP_001363876.1	WP_001363876.1	WP_000268419.1	WP_000268419.1	WP_000268419.1	WP_000268419.1	WP_000268419.1	WP_000268419.1	WP_044721210.1	WP_000268419.1	WP_000268424.1	WP_000268424.1	WP_000268424.1	WP_000268419.1	WP_000268419.1	WP_000268419.1	WP_000268419.1	WP_000268426.1	WP_000268419.1	WP_000268419.1	WP_000268419.1	WP_000268419.1	WP_000268419.1	WP_000268419.1	WP_000268419.1	WP_000268419.1	WP_000268419.1	WP_000268419.1	WP_000268419.1	WP_000268419.1	WP_000268419.1	WP_000268419.1	WP_000268419.1	WP_000268414.1	WP_000268419.1	WP_000268419.1	WP_000268419.1	WP_000268419.1	WP_000268419.1	WP_000268419.1	WP_000268419.1	WP_047675419.1	WP_000268419.1	WP_000268419.1	WP_000268419.1	WP_000268419.1	WP_000268414.1	WP_000268419.1	WP_000268419.1	WP_000268419.1	WP_000268419.1	WP_088144391.1	WP_000268419.1	WP_000268419.1	WP_000268419.1	WP_000268419.1	WP_000268419.1	WP_000268419.1	WP_000268426.1	WP_000268419.1	WP_000268419.1	WP_000268419.1	WP_000268419.1	WP_000268419.1	WP_000268419.1	WP_000422149.1	WP_000268419.1	WP_000268419.1	WP_000268419.1	WP_000268419.1	WP_000268419.1	WP_000268419.1	WP_000268419.1	WP_000268419.1	WP_000268419.1	WP_001774045.1	WP_000268419.1	WP_000268419.1	WP_000268419.1	WP_000268419.1	WP_000268426.1	WP_000268419.1	WP_000268419.1	WP_000268419.1	WP_000268419.1	WP_000268419.1	WP_000268419.1	WP_000268419.1	WP_124846173.1	WP_000268419.1	WP_000268419.1	WP_000268419.1	WP_000268419.1	WP_000268419.1	WP_000268419.1	WP_000268419.1	WP_000268419.1	WP_000268419.1	WP_000268419.1	WP_088144391.1	WP_000268419.1	WP_044697388.1	WP_000268419.1	WP_000268419.1	WP_000268419.1	WP_000268419.1	WP_000268419.1	WP_000268426.1	WP_000268419.1	WP_000268419.1	WP_000268419.1	WP_000268419.1	WP_000268414.1	WP_000268419.1	WP_000268419.1	WP_000268414.1	WP_000268419.1	WP_000268419.1	WP_000268419.1	WP_000268419.1	WP_000268419.1	WP_000268419.1	WP_000268419.1	WP_088144391.1	WP_000268419.1	WP_000422149.1	WP_000268419.1	WP_000268419.1	WP_000268419.1	WP_000268419.1	WP_000268419.1	WP_161623590.1	WP_000268419.1	WP_000268419.1	WP_000268419.1	WP_000268419.1	WP_000268426.1	WP_000268419.1	WP_000268414.1	WP_174561556.1	WP_000268419.1	WP_000268419.1	WP_000268419.1	WP_000268419.1	WP_000268419.1	WP_000268419.1	WP_000268419.1	WP_000268419.1	WP_000268419.1	WP_000268419.1	WP_000268419.1	WP_000268419.1	WP_000268419.1	WP_000268419.1	WP_000268419.1	WP_000268419.1	WP_000268419.1	WP_096849301.1	WP_000268419.1	WP_000268419.1	WP_000268419.1	WP_000268419.1	WP_000268419.1	WP_000268419.1	WP_000268419.1	WP_000268419.1	WP_000268419.1	WP_000268419.1	WP_000268419.1	WP_000268419.1	WP_000422149.1	WP_000268419.1	WP_000268419.1	WP_000268419.1	WP_000268414.1	WP_000268419.1	WP_000268419.1	WP_000268419.1	WP_000268419.1	WP_000268414.1	WP_000268419.1	WP_000268419.1	WP_000268426.1	WP_000268419.1	WP_000268419.1	WP_000268419.1	WP_000268419.1	WP_000268419.1	WP_000268419.1	WP_000268419.1	WP_000268426.1	WP_000268419.1	WP_000268419.1	WP_000268419.1	WP_000268419.1	WP_000268414.1	WP_000268419.1	WP_000268419.1	WP_000268419.1	WP_000268419.1	WP_000268419.1	WP_000268419.1	WP_000268419.1	WP_000268419.1	WP_000268419.1	WP_000268419.1	WP_000268419.1	WP_000268419.1	WP_000268426.1	WP_000268419.1	WP_000268414.1	WP_000268419.1	WP_000268419.1	WP_000268419.1	WP_000268419.1	WP_000268419.1	WP_000268426.1	WP_000268419.1
PLFEKH_03700	NP_417481.1	WP_001308952.1	WP_001339999.1	WP_001315867.1	WP_001302355.1	WP_001299407.1	WP_000763931.1	WP_001346726.1	WP_024224935.1	WP_001314161.1	WP_001537474.1	WP_001301079.1	WP_021521047.1	WP_000763931.1	WP_000763931.1	WP_001301079.1	WP_001301079.1	WP_032222399.1	WP_001301079.1	WP_001318044.1	WP_000763931.1	WP_001514549.1	WP_001339999.1	WP_001400744.1	WP_001339999.1	WP_024242154.1	WP_001339999.1	WP_000763933.1	WP_001301079.1	WP_001301079.1	WP_001295517.1	WP_001377064.1	WP_001320425.1	WP_001320425.1	WP_001320425.1	WP_001302355.1	WP_001300553.1	WP_001301079.1	WP_000763931.1	WP_000763931.1	WP_088376341.1	WP_001295517.1	WP_000763931.1	WP_001302355.1	WP_001315867.1	WP_001302355.1	WP_001314161.1	WP_001369830.1	WP_000763931.1	WP_000763931.1	WP_001315867.1	WP_001335856.1	WP_000763933.1	WP_000763931.1	WP_001614820.1	WP_001315867.1	WP_001335856.1	WP_000763933.1	WP_001320425.1	WP_001308952.1	WP_001369830.1	WP_097324189.1	WP_025210871.1	WP_001320425.1	WP_000763931.1	WP_001357669.1	WP_001315867.1	WP_000763931.1	WP_001315867.1	WP_001315867.1	WP_000763931.1	WP_033805207.1	WP_001305986.1	WP_000763931.1	WP_001361227.1	WP_001361227.1	WP_000763935.1	WP_001314161.1	WP_000763931.1	WP_001357669.1	WP_001314161.1	WP_001341873.1	WP_106873784.1	WP_001295517.1	WP_001320425.1	WP_032281602.1	WP_047645903.1	WP_001320425.1	WP_000763931.1	WP_001314161.1	WP_001314161.1	WP_001302355.1	WP_001318044.1	WP_001302355.1	WP_001335856.1	WP_001702572.1	WP_000763931.1	WP_000763931.1	WP_001389450.1	WP_000763931.1	WP_001315867.1	WP_001301079.1	WP_053272137.1	WP_001295517.1	WP_001299407.1	WP_001295517.1	WP_001375244.1	WP_001320425.1	WP_000763931.1	WP_001302355.1	WP_001295517.1	WP_001361227.1	WP_000763933.1	WP_001357669.1	WP_001702572.1	WP_001320425.1	WP_000763931.1	WP_000763931.1	WP_001320425.1	WP_001302355.1	WP_001299407.1	WP_001469249.1	WP_022646123.1	WP_001514549.1	WP_001295517.1	WP_001315867.1	WP_001369830.1	WP_000763931.1	WP_001613846.1	WP_001369830.1	WP_001295517.1	WP_000763935.1	WP_000763931.1	WP_000763931.1	WP_001295517.1	WP_001302355.1	WP_109545475.1	WP_001357669.1	WP_001320425.1	WP_001314161.1	WP_023156337.1	WP_000763931.1	WP_001514549.1	WP_089521419.1	WP_000763931.1	WP_001295517.1	WP_001357669.1	WP_001443395.1	WP_000763931.1	WP_001301079.1	WP_001596206.1	WP_000763931.1	WP_001369830.1	WP_001295517.1	WP_001581020.1	WP_097466749.1	WP_001320425.1	WP_001377064.1	WP_000763931.1	WP_001424371.1	WP_001424371.1	WP_001377064.1	WP_001301079.1	WP_187810605.1	WP_001301079.1	WP_000763931.1	WP_000763931.1	WP_001320425.1	WP_197331528.1	WP_001320425.1	WP_000763931.1	WP_001295517.1	WP_001302355.1	WP_001315867.1	WP_001357669.1	WP_001320425.1	WP_001302355.1	WP_001301079.1	WP_001320425.1	WP_001320425.1	WP_208490845.1	WP_022646123.1	WP_001315867.1	WP_001702572.1	WP_001301079.1	WP_219795086.1	WP_220417929.1	WP_001301079.1	WP_001341873.1	WP_001315867.1	WP_001295517.1	WP_001295517.1	WP_001314161.1	WP_001369830.1	WP_000763931.1	WP_001320425.1	WP_001305986.1	WP_234739534.1	WP_001357669.1	WP_001320425.1	WP_000763931.1	WP_001320425.1	WP_001301079.1	WP_001295517.1	WP_208480574.1	WP_000763933.1	WP_001302355.1	WP_088172209.1	WP_000763931.1	WP_001369830.1	WP_001341873.1	WP_001335856.1	WP_001301079.1	WP_001302355.1	WP_001530871.1	WP_001295517.1	WP_001302355.1	WP_014640019.1	WP_000763931.1	WP_032230202.1	WP_000763931.1	WP_001320425.1	WP_001551653.1	WP_097177785.1	WP_000763933.1	WP_112066082.1	WP_001295517.1	WP_001314161.1	WP_024224935.1	WP_001320425.1	WP_001596206.1	WP_218067305.1
PLFEKH_03705	NP_417479.1	WP_000527844.1	WP_000527844.1	WP_000527844.1	WP_000527844.1	WP_000527844.1	WP_001401133.1	WP_000527844.1	WP_000527844.1	WP_000527849.1	WP_024188006.1	WP_000527844.1	WP_000527864.1	WP_000527844.1	WP_000527844.1	WP_000527844.1	WP_000527844.1	WP_000527844.1	WP_000527844.1	WP_042107278.1	WP_000527844.1	WP_000527844.1	WP_000527844.1	WP_000527844.1	WP_000527844.1	WP_000527864.1	WP_000527844.1	WP_000527844.1	WP_000527844.1	WP_000527844.1	WP_000527844.1	WP_000527844.1	WP_000527844.1	WP_000527844.1	WP_021511642.1	WP_000527844.1	WP_000527844.1	WP_000527844.1	WP_000527844.1	WP_000527844.1	WP_000527844.1	WP_000527844.1	WP_000527844.1	WP_000527844.1	WP_087650667.1	WP_000527844.1	WP_000527844.1	WP_000527844.1	WP_000527844.1	WP_000527844.1	WP_000527844.1	WP_000527844.1	WP_000527844.1	WP_000527844.1	WP_000527844.1	WP_000527844.1	WP_000527844.1	WP_000527844.1	WP_000527844.1	WP_000527844.1	WP_000527844.1	WP_000527844.1	WP_000527844.1	WP_097310992.1	WP_000527844.1	WP_000527844.1	WP_000527844.1	WP_000527844.1	WP_000527844.1	WP_000527844.1	WP_000527844.1	WP_000527844.1	WP_000527844.1	WP_000527844.1	WP_000527844.1	WP_000527844.1	WP_000527844.1	WP_000527844.1	WP_000527844.1	WP_000527844.1	WP_000527849.1	WP_000527844.1	WP_000527844.1	WP_000527844.1	WP_000527844.1	WP_000527844.1	WP_000527844.1	WP_000527844.1	WP_000527844.1	WP_000527844.1	WP_000527844.1	WP_000527844.1	WP_077520448.1	WP_000527844.1	WP_000527864.1	WP_115423947.1	WP_000527844.1	WP_000527844.1	WP_000527844.1	WP_000527844.1	WP_000527844.1	WP_000527844.1	WP_000527844.1	WP_000527844.1	WP_001696953.1	WP_000527844.1	WP_000527844.1	WP_000527844.1	WP_000527844.1	WP_000527844.1	WP_000527844.1	WP_000527844.1	WP_000527844.1	WP_024250046.1	WP_000527844.1	WP_000527844.1	WP_000527844.1	WP_000527844.1	WP_000527844.1	WP_032203991.1	WP_000527844.1	WP_000527864.1	WP_000527844.1	WP_000527844.1	WP_000527844.1	WP_000527844.1	WP_000527844.1	WP_000527844.1	WP_000527844.1	WP_000527844.1	WP_000527844.1	WP_000527844.1	WP_000527844.1	WP_000527844.1	WP_000527844.1	WP_000527844.1	WP_000527844.1	WP_000527844.1	WP_000527844.1	WP_000527849.1	WP_000527844.1	WP_001314160.1	WP_001314160.1	WP_001314160.1	WP_001314160.1	WP_000527844.1	WP_000527844.1	WP_001314160.1	WP_152960902.1	WP_000527844.1	WP_000527844.1	WP_001314160.1	WP_000527844.1	WP_001314160.1	WP_001314160.1	WP_000527844.1	WP_001314160.1	WP_001314160.1	WP_001314160.1	WP_000527844.1	WP_001314160.1	WP_001314160.1	WP_001314160.1	WP_001314160.1	WP_001314160.1	WP_001314160.1	WP_001314160.1	WP_001314160.1	WP_001314160.1	WP_001314160.1	WP_001314160.1	WP_001314160.1	WP_001314160.1	WP_000527844.1	WP_152837201.1	WP_001314160.1	WP_001314160.1	WP_001314160.1	WP_000527844.1	WP_001314160.1	WP_001314160.1	WP_001314160.1	WP_001314160.1	WP_001314160.1	WP_001314160.1	WP_001314160.1	WP_001314160.1	WP_111982028.1	WP_001314160.1	WP_001314160.1	WP_000527844.1	WP_001314160.1	WP_001314160.1	WP_001314160.1	WP_001314160.1	WP_000527844.1	WP_000527844.1	WP_265181385.1	WP_001314160.1	WP_001314160.1	WP_001314160.1	WP_000527838.1	WP_000527844.1	WP_001314160.1	WP_000527844.1	WP_000527844.1	WP_000527844.1	WP_000527844.1	WP_000527844.1	WP_000527844.1	WP_000527844.1	WP_001327861.1	WP_000527844.1	WP_001314160.1	WP_000527844.1	WP_000527844.1	WP_250308283.1	WP_000527844.1	WP_000527844.1	WP_000527844.1	WP_000527844.1	WP_000527844.1	WP_000527844.1	WP_000527844.1	WP_000527844.1	WP_000527844.1	WP_000527844.1	WP_000527844.1	WP_000527844.1	WP_000527844.1	WP_000527844.1	WP_000527844.1
PLFEKH_03710	NP_417478.1	WP_001240712.1	WP_001240712.1	WP_001240712.1	WP_001240712.1	WP_001240712.1	WP_001240712.1	WP_001240712.1	WP_001240712.1	WP_001240712.1	WP_001240712.1	WP_001240712.1	WP_001240712.1	WP_001240712.1	WP_001240712.1	WP_001240712.1	WP_001240712.1	WP_001240712.1	WP_001240712.1	WP_001240712.1	WP_001240712.1	WP_001411263.1	WP_001240712.1	WP_001240712.1	WP_001240712.1	WP_001240712.1	WP_001240712.1	WP_001240712.1	WP_001240718.1	WP_001240712.1	WP_001240712.1	WP_001240714.1	WP_001240712.1	WP_001240712.1	WP_001240712.1	WP_001240712.1	WP_001240712.1	WP_001240712.1	WP_074484462.1	WP_001240712.1	WP_001240712.1	WP_001240712.1	WP_001240712.1	WP_001240712.1	WP_001240712.1	WP_001240712.1	WP_001240710.1	WP_001240712.1	WP_001240712.1	WP_001240712.1	WP_001240712.1	WP_001240714.1	WP_001240712.1	WP_001240712.1	WP_001240712.1	WP_001240712.1	WP_001240714.1	WP_001240712.1	WP_001240712.1	WP_001240712.1	WP_001240712.1	WP_097324192.1	WP_001240712.1	WP_032230201.1	WP_001240712.1	WP_001240712.1	WP_001240712.1	WP_001240712.1	WP_001240712.1	WP_001240712.1	WP_001240712.1	WP_001240712.1	WP_001240712.1	WP_001240712.1	WP_001240712.1	WP_001240712.1	WP_001240712.1	WP_001240712.1	WP_001240712.1	WP_001240712.1	WP_001240712.1	WP_001240712.1	WP_001240710.1	WP_001240712.1	WP_001240712.1	WP_001240712.1	WP_001240712.1	WP_001240712.1	WP_001240712.1	WP_001240712.1	WP_001240712.1	WP_057075650.1	WP_001240712.1	WP_001240712.1	WP_001240712.1	WP_001240712.1	WP_001240712.1	WP_001240712.1	WP_001240712.1	WP_001240712.1	WP_001240712.1	WP_112889050.1	WP_001240712.1	WP_001240712.1	WP_001240712.1	WP_001240712.1	WP_001240712.1	WP_001240712.1	WP_001240712.1	WP_001240712.1	WP_073507230.1	WP_001240712.1	WP_001240712.1	WP_001240712.1	WP_001240712.1	WP_001240712.1	WP_001240712.1	WP_001240712.1	WP_001240712.1	WP_001240712.1	WP_001240712.1	WP_001240712.1	WP_001240712.1	WP_001411263.1	WP_001240712.1	WP_001240712.1	WP_001240712.1	WP_001240712.1	WP_001240712.1	WP_001240712.1	WP_001240712.1	WP_001240712.1	WP_001240712.1	WP_001240712.1	WP_001240712.1	WP_001240712.1	WP_001240712.1	WP_001562111.1	WP_001240712.1	WP_001240712.1	WP_001240712.1	WP_001240712.1	WP_001411263.1	WP_001240712.1	WP_001240712.1	WP_001240712.1	WP_001240712.1	WP_001240712.1	WP_157700692.1	WP_001240712.1	WP_001240712.1	WP_001240712.1	WP_001240712.1	WP_001240712.1	WP_001240712.1	WP_001240712.1	WP_001240712.1	WP_001240714.1	WP_001240712.1	WP_001240712.1	WP_001240712.1	WP_001240714.1	WP_001240712.1	WP_001240712.1	WP_001240712.1	WP_001240712.1	WP_001240712.1	WP_001240712.1	WP_001240712.1	WP_001240712.1	WP_001240712.1	WP_001240712.1	WP_001240712.1	WP_001240712.1	WP_001240712.1	WP_001240712.1	WP_001240712.1	WP_001240712.1	WP_001240712.1	WP_001240712.1	WP_001240712.1	WP_001240712.1	WP_001240712.1	WP_001240712.1	WP_001240712.1	WP_001240712.1	WP_001240712.1	WP_001240712.1	WP_001240712.1	WP_001240712.1	WP_001240712.1	WP_001240712.1	WP_001240712.1	WP_001240712.1	WP_001240712.1	WP_001240712.1	WP_001240712.1	WP_001240712.1	WP_001240712.1	WP_032084093.1	WP_001240712.1	WP_001240712.1	WP_001240712.1	WP_001240712.1	WP_001240712.1	WP_001240712.1	WP_001240712.1	WP_001240712.1	WP_001240712.1	WP_001240712.1	WP_001240712.1	WP_001240712.1	WP_001240712.1	WP_057075650.1	WP_001240714.1	WP_001240712.1	WP_001240712.1	WP_001240712.1	WP_001240712.1	WP_032230201.1	WP_001240712.1	WP_001240712.1	WP_001240712.1	WP_001411263.1	WP_001240712.1	WP_001240712.1	WP_001240712.1	WP_001240712.1	WP_001240712.1	WP_001240712.1	WP_001240714.1	WP_111779402.1
PLFEKH_03720	NP_417476.1	WP_000018777.1	WP_000018769.1	WP_000018758.1	WP_001625982.1	WP_000018760.1	WP_001401132.1	WP_000018769.1	WP_000018779.1	WP_001350462.1	WP_000018758.1	WP_000018760.1	WP_000018758.1	WP_000018760.1	WP_000018760.1	WP_000018760.1	WP_000018760.1	WP_000018758.1	WP_000018784.1	WP_000018778.1	WP_047661857.1	WP_000018760.1	WP_000018769.1	WP_000018237.1	WP_000018769.1	WP_000018775.1	WP_052912483.1	WP_000018760.1	WP_000018760.1	WP_000018760.1	WP_000018760.1	WP_001377063.1	WP_073534034.1	WP_000018760.1	WP_000018760.1	WP_000018758.1	WP_000018760.1	WP_000018760.1	WP_000018758.1	WP_000018760.1	WP_000018758.1	WP_000018760.1	WP_000018758.1	WP_021557217.1	WP_000018758.1	WP_000018760.1	WP_000018758.1	WP_000018758.1	WP_000018760.1	WP_000018758.1	WP_000018760.1	WP_032239246.1	WP_000018758.1	WP_000018771.1	WP_000018760.1	WP_000018758.1	WP_032239246.1	WP_000018758.1	WP_094337588.1	WP_000018776.1	WP_000018758.1	WP_000018758.1	WP_063085221.1	WP_000018760.1	WP_000018758.1	WP_000018758.1	WP_000018760.1	WP_000018760.1	WP_000018760.1	WP_000018760.1	WP_000018760.1	WP_000018758.1	WP_000018758.1	WP_000018760.1	WP_000018756.1	WP_000018760.1	WP_000018758.1	WP_000018758.1	WP_000018758.1	WP_105456668.1	WP_001350462.1	WP_000018760.1	WP_000018758.1	WP_000018760.1	WP_000018760.1	WP_000018758.1	WP_047645904.1	WP_085439935.1	WP_000018760.1	WP_000018758.1	WP_000018758.1	WP_000018760.1	WP_000018778.1	WP_000018760.1	WP_000018775.1	WP_000018758.1	WP_000018758.1	WP_000018760.1	WP_116836304.1	WP_000018758.1	WP_000018760.1	WP_124046866.1	WP_000951962.1	WP_000018760.1	WP_001696952.1	WP_000018760.1	WP_000018760.1	WP_000018760.1	WP_000018760.1	WP_021577965.1	WP_000018760.1	WP_128452393.1	WP_000018758.1	WP_000483379.1	WP_135424817.1	WP_000018760.1	WP_000018760.1	WP_000018760.1	WP_000018760.1	WP_000018760.1	WP_001525659.1	WP_000018775.1	WP_000018760.1	WP_000018760.1	WP_000018758.1	WP_000018760.1	WP_000018758.1	WP_000018760.1	WP_000018758.1	WP_137556900.1	WP_000018758.1	WP_000018758.1	WP_000018758.1	WP_000018758.1	WP_000018758.1	WP_000018758.1	WP_109545476.1	WP_001562110.1	WP_000018760.1	WP_001350462.1	WP_000018760.1	WP_000018758.1	WP_160387393.1	WP_000018237.1	WP_000018760.1	WP_000018760.1	WP_000018758.1	WP_000018752.1	WP_000018760.1	WP_000018760.1	WP_000018777.1	WP_000018760.1	WP_000018758.1	WP_000018760.1	WP_061157994.1	WP_000018760.1	WP_001390673.1	WP_001377063.1	WP_000018758.1	WP_000018760.1	WP_000018760.1	WP_001377063.1	WP_000018760.1	WP_000018758.1	WP_000018760.1	WP_000018758.1	WP_000018758.1	WP_000018760.1	WP_000018760.1	WP_000018760.1	WP_000018760.1	WP_000018760.1	WP_000018755.1	WP_000018760.1	WP_000018758.1	WP_000018760.1	WP_021577965.1	WP_000018760.1	WP_000018760.1	WP_021568772.1	WP_000018760.1	WP_000018748.1	WP_000018760.1	WP_000018760.1	WP_000018760.1	WP_000018760.1	WP_000018775.1	WP_000018760.1	WP_000018760.1	WP_000018758.1	WP_000018760.1	WP_000018760.1	WP_000018758.1	WP_000018758.1	WP_000018760.1	WP_071208507.1	WP_000018760.1	WP_000018758.1	WP_000018760.1	WP_000018760.1	WP_000018760.1	WP_000018760.1	WP_000018760.1	WP_000018758.1	WP_001559948.1	WP_000018760.1	WP_021557217.1	WP_001377063.1	WP_000018760.1	WP_000018758.1	WP_089540988.1	WP_000018758.1	WP_000018760.1	WP_000018760.1	WP_000018775.1	WP_000018760.1	WP_000018760.1	WP_000018760.1	WP_000018760.1	WP_032230200.1	WP_000018760.1	WP_000018760.1	WP_000018777.1	WP_000018760.1	WP_000018758.1	WP_000018760.1	WP_000018760.1	WP_000018758.1	WP_001592681.1	WP_000018760.1	WP_063085221.1	WP_000018760.1
PLFEKH_03725	NP_417475.1	WP_000439331.1	WP_000439331.1	WP_000439331.1	WP_000439331.1	WP_000439331.1	WP_000439331.1	WP_000439331.1	WP_000439331.1	WP_001332910.1	WP_000439331.1	WP_000439331.1	WP_000439331.1	WP_000439331.1	WP_000439331.1	WP_032265839.1	WP_000439331.1	WP_000439331.1	WP_000439331.1	WP_000439331.1	WP_000439331.1	WP_000439331.1	WP_000439331.1	WP_000439331.1	WP_000439331.1	WP_000439331.1	WP_000439331.1	WP_000439331.1	WP_000439331.1	WP_000439331.1	WP_000439331.1	WP_000439331.1	WP_000439331.1	WP_000439331.1	WP_000439331.1	WP_000439331.1	WP_000439331.1	WP_000439331.1	WP_000439331.1	WP_000439331.1	WP_000439331.1	WP_000439331.1	WP_000439331.1	WP_000439331.1	WP_000439331.1	WP_000439331.1	WP_000439331.1	WP_000439331.1	WP_000439331.1	WP_000439331.1	WP_000439331.1	WP_000439331.1	WP_000439331.1	WP_000439331.1	WP_000439331.1	WP_000439331.1	WP_000439331.1	WP_000439331.1	WP_000439331.1	WP_000439331.1	WP_000439331.1	WP_000439331.1	WP_000439331.1	WP_000439331.1	WP_000439331.1	WP_000439331.1	WP_000439331.1	WP_000439331.1	WP_000439331.1	WP_000439331.1	WP_000439331.1	WP_000439331.1	WP_033879213.1	WP_000439331.1	WP_000439331.1	WP_000439331.1	WP_000439331.1	WP_000439331.1	WP_000439331.1	WP_000439331.1	WP_001332910.1	WP_000439331.1	WP_000439331.1	WP_000439331.1	WP_000439331.1	WP_000439331.1	WP_000439331.1	WP_000439331.1	WP_000439331.1	WP_000439331.1	WP_000439331.1	WP_000439331.1	WP_000439331.1	WP_000439331.1	WP_000439331.1	WP_000439331.1	WP_000439331.1	WP_000439331.1	WP_000439331.1	WP_000439331.1	WP_000439331.1	WP_000439331.1	WP_000439331.1	WP_000439331.1	WP_000439331.1	WP_000439331.1	WP_001333828.1	WP_000439331.1	WP_001365858.1	WP_000439331.1	WP_000439331.1	WP_000439331.1	WP_000439331.1	WP_000439331.1	WP_000439331.1	WP_000439331.1	WP_000439331.1	WP_000439331.1	WP_000439331.1	WP_000439331.1	WP_000439331.1	WP_000439331.1	WP_000439331.1	WP_000439331.1	WP_000439331.1	WP_000439331.1	WP_000439331.1	WP_000439331.1	WP_000439331.1	WP_000439331.1	WP_000439331.1	WP_000439331.1	WP_000439331.1	WP_000439331.1	WP_000439331.1	WP_000439331.1	WP_000439331.1	WP_000439331.1	WP_000439331.1	WP_001332910.1	WP_000439331.1	WP_000439331.1	WP_000439331.1	WP_000439331.1	WP_000439331.1	WP_000439331.1	WP_000439331.1	WP_000439331.1	WP_000439331.1	WP_000439331.1	WP_000439331.1	WP_000439331.1	WP_000439331.1	WP_000439331.1	WP_000439331.1	WP_000439331.1	WP_000439331.1	WP_000439331.1	WP_000439331.1	WP_182143906.1	WP_000439331.1	WP_000439331.1	WP_000439331.1	WP_000439331.1	WP_000439331.1	WP_000439331.1	WP_000439331.1	WP_000439331.1	WP_000439331.1	WP_000439331.1	WP_000439331.1	WP_000439331.1	WP_000439331.1	WP_000439331.1	WP_000439331.1	WP_000439331.1	WP_000439331.1	WP_000439331.1	WP_001701092.1	WP_000439331.1	WP_000439331.1	WP_000439331.1	WP_000439331.1	WP_000439331.1	WP_000439331.1	WP_000439331.1	WP_000439331.1	WP_000439331.1	WP_000439331.1	WP_000439331.1	WP_000439331.1	WP_000439331.1	WP_000439331.1	WP_000439331.1	WP_000439331.1	WP_000439331.1	WP_000439331.1	WP_000439331.1	WP_000439331.1	WP_000439331.1	WP_000439331.1	WP_096246942.1	WP_000439331.1	WP_000439331.1	WP_000439331.1	WP_000439331.1	WP_000439331.1	WP_000439331.1	WP_000439331.1	WP_000439331.1	WP_000439331.1	WP_000439331.1	WP_000439331.1	WP_000439331.1	WP_000439331.1	WP_000439331.1	WP_000439331.1	WP_000439331.1	WP_000439331.1	WP_032230199.1	WP_000439331.1	WP_000439331.1	WP_000439331.1	WP_000439331.1	WP_000439331.1	WP_000439331.1	WP_000439331.1	WP_000439331.1	WP_000439331.1	WP_000439331.1	WP_201477878.1	WP_000439331.1
PLFEKH_03730	NP_417474.1	WP_000262162.1	WP_001199787.1	WP_000262151.1	WP_001625981.1	WP_000262150.1	WP_001401131.1	WP_000262168.1	WP_000262168.1	WP_000262170.1	WP_000262170.1	WP_000262193.1	WP_000262171.1	WP_000262172.1	WP_000262172.1	WP_000262172.1	WP_042960980.1	WP_001625981.1	WP_001418968.1	WP_000262143.1	WP_000262156.1	WP_000262144.1	WP_000262168.1	WP_000262145.1	WP_000262168.1	WP_024242155.1	WP_052911959.1	WP_000262150.1	WP_000262172.1	WP_000262172.1	WP_000262156.1	WP_000262186.1	WP_000262154.1	WP_000262172.1	WP_000262150.1	WP_038339804.1	WP_000262144.1	WP_000262172.1	WP_000262151.1	WP_000262172.1	WP_088376342.1	WP_000262154.1	WP_000262150.1	WP_000262144.1	WP_000262151.1	WP_000262146.1	WP_000262170.1	WP_001199800.1	WP_040090108.1	WP_000262150.1	WP_000262156.1	WP_001600496.1	WP_000262151.1	WP_000262172.1	WP_000262172.1	WP_000262156.1	WP_089559038.1	WP_000262150.1	WP_000262150.1	WP_000262161.1	WP_000262151.1	WP_000262150.1	WP_042097184.1	WP_000262144.1	WP_000262144.1	WP_000262170.1	WP_000262154.1	WP_097294845.1	WP_000262150.1	WP_000262156.1	WP_000262156.1	WP_097753827.1	WP_000262193.1	WP_000262137.1	WP_075862122.1	WP_000262150.1	WP_000262171.1	WP_000262171.1	WP_000262154.1	WP_000262170.1	WP_000262170.1	WP_000262154.1	WP_106873783.1	WP_000262149.1	WP_000262172.1	WP_000262144.1	WP_000262140.1	WP_000262172.1	WP_000262156.1	WP_001774044.1	WP_000262171.1	WP_000262154.1	WP_000262143.1	WP_000262140.1	WP_000262168.1	WP_115423946.1	WP_000262154.1	WP_000262156.1	WP_000262161.1	WP_000262154.1	WP_000262156.1	WP_000262172.1	WP_000262171.1	WP_000262150.1	WP_000262151.1	WP_000262157.1	WP_000262172.1	WP_000262163.1	WP_000262150.1	WP_000262146.1	WP_000262154.1	WP_000262170.1	WP_000262151.1	WP_000262170.1	WP_000262171.1	WP_000262150.1	WP_000262156.1	WP_000262156.1	WP_000262144.1	WP_000262150.1	WP_001525658.1	WP_000262175.1	WP_022646122.1	WP_000262144.1	WP_000262144.1	WP_000262154.1	WP_000262156.1	WP_000262154.1	WP_000262150.1	WP_000262156.1	WP_137571884.1	WP_001199808.1	WP_000262150.1	WP_000262150.1	WP_000262151.1	WP_000262145.1	WP_000262190.1	WP_000262143.1	WP_000262154.1	WP_000262170.1	WP_000262156.1	WP_000262151.1	WP_000262144.1	WP_085008318.1	WP_000262172.1	WP_000262144.1	WP_000262169.1	WP_000262154.1	WP_000262172.1	WP_000262172.1	WP_001596205.1	WP_063084550.1	WP_000262144.1	WP_000262150.1	WP_000262143.1	WP_000262144.1	WP_000262144.1	WP_000262186.1	WP_000262150.1	WP_000262171.1	WP_000262171.1	WP_000262186.1	WP_000262172.1	WP_000262171.1	WP_000262171.1	WP_000262150.1	WP_000262150.1	WP_000262172.1	WP_000262156.1	WP_000262172.1	WP_000262156.1	WP_000262150.1	WP_000262146.1	WP_000262151.1	WP_024223096.1	WP_000262172.1	WP_000262146.1	WP_000262172.1	WP_000262155.1	WP_000262150.1	WP_000262144.1	WP_022646122.1	WP_000262156.1	WP_000262163.1	WP_000262172.1	WP_074524440.1	WP_000262161.1	WP_000262172.1	WP_000262156.1	WP_000262151.1	WP_000262149.1	WP_032267366.1	WP_000262170.1	WP_000262156.1	WP_000262150.1	WP_000262144.1	WP_000262144.1	WP_000262151.1	WP_000262156.1	WP_000262172.1	WP_000262156.1	WP_000262172.1	WP_000262172.1	WP_000262154.1	WP_001600496.1	WP_000262156.1	WP_021557216.1	WP_088172208.1	WP_000262154.1	WP_000262144.1	WP_000262154.1	WP_000262175.1	WP_000262172.1	WP_000262154.1	WP_016234916.1	WP_000262149.1	WP_094318003.1	WP_000262172.1	WP_000262172.1	WP_000262144.1	WP_000262156.1	WP_001199800.1	WP_000262171.1	WP_000262144.1	WP_000262156.1	WP_021572961.1	WP_000262144.1	WP_000262171.1	WP_000262168.1	WP_001547773.1	WP_201477877.1	WP_000262144.1
PLFEKH_03750	NP_417472.1	WP_001059139.1	WP_001059136.1	WP_001059136.1	WP_001059136.1	WP_001059136.1	WP_001059136.1	WP_001059136.1	WP_001059136.1	WP_001059136.1	WP_001059136.1	WP_001059139.1	WP_001059139.1	WP_001059136.1	WP_001059136.1	WP_001059136.1	WP_001059136.1	WP_001059136.1	WP_001059136.1	WP_001059139.1	WP_001059136.1	WP_001059136.1	WP_001059136.1	WP_001059136.1	WP_001059136.1	WP_001059136.1	WP_001059136.1	WP_001059136.1	WP_001059136.1	WP_001059136.1	WP_001059136.1	WP_001059136.1	WP_001059136.1	WP_001059139.1	WP_001059136.1	WP_001059136.1	WP_001059136.1	WP_001059136.1	WP_001059136.1	WP_001059136.1	WP_001059136.1	WP_001059136.1	WP_001059136.1	WP_001059136.1	WP_001059136.1	WP_001059136.1	WP_001059136.1	WP_001059136.1	WP_001059136.1	WP_001059136.1	WP_001059136.1	WP_001059139.1	WP_001059136.1	WP_001059136.1	WP_001059136.1	WP_001059136.1	WP_001059139.1	WP_001059136.1	WP_001059136.1	WP_001059139.1	WP_001059136.1	WP_001059136.1	WP_001059139.1	WP_001059136.1	WP_001059136.1	WP_001059136.1	WP_001059136.1	WP_001059136.1	WP_001059136.1	WP_001059136.1	WP_001059136.1	WP_001059136.1	WP_001059139.1	WP_001059136.1	WP_001059139.1	WP_101151327.1	WP_001059136.1	WP_001059136.1	WP_001059136.1	WP_001059136.1	WP_001059136.1	WP_001059136.1	WP_001059136.1	WP_001059136.1	WP_001059139.1	WP_001059136.1	WP_001059136.1	WP_001059139.1	WP_001059136.1	WP_001059136.1	WP_001059136.1	WP_001059136.1	WP_001059139.1	WP_001059136.1	WP_001059139.1	WP_001059139.1	WP_001059136.1	WP_001059136.1	WP_001059139.1	WP_001059136.1	WP_001059136.1	WP_001059136.1	WP_001059139.1	WP_001059136.1	WP_001059136.1	WP_001059136.1	WP_001059136.1	WP_001059136.1	WP_001059136.1	WP_001059136.1	WP_001059136.1	WP_001059139.1	WP_001059136.1	WP_001059136.1	WP_001059139.1	WP_001059136.1	WP_001059136.1	WP_001059136.1	WP_001059136.1	WP_001059136.1	WP_001059136.1	WP_001059139.1	WP_001059136.1	WP_001059136.1	WP_001059136.1	WP_001059136.1	WP_001059136.1	WP_001059136.1	WP_001059136.1	WP_001059136.1	WP_001059136.1	WP_001059136.1	WP_001059136.1	WP_001059136.1	WP_001059136.1	WP_001059136.1	WP_001059136.1	WP_001059139.1	WP_001059136.1	WP_001059136.1	WP_001059136.1	WP_001059136.1	WP_001059136.1	WP_001059136.1	WP_001059136.1	WP_001059136.1	WP_001059136.1	WP_001059136.1	WP_001059136.1	WP_001059136.1	WP_001059139.1	WP_001059136.1	WP_001059136.1	WP_001059136.1	WP_001059136.1	WP_001059136.1	WP_001059136.1	WP_001059139.1	WP_001059136.1	WP_072657524.1	WP_001059139.1	WP_001059139.1	WP_001059136.1	WP_001059136.1	WP_001059139.1	WP_001059136.1	WP_001059136.1	WP_001059139.1	WP_001059136.1	WP_001059139.1	WP_001059136.1	WP_001059136.1	WP_001059136.1	WP_001059136.1	WP_001059136.1	WP_072662890.1	WP_001059136.1	WP_001059136.1	WP_001059136.1	WP_001059136.1	WP_001059136.1	WP_001059136.1	WP_001059136.1	WP_001059136.1	WP_001059136.1	WP_001059139.1	WP_001059139.1	WP_001059136.1	WP_001059136.1	WP_001059136.1	WP_001059136.1	WP_001059136.1	WP_001059136.1	WP_001059136.1	WP_001059136.1	WP_001059136.1	WP_001059136.1	WP_001059136.1	WP_001059136.1	WP_001059136.1	WP_001059136.1	WP_001059139.1	WP_001059136.1	WP_001059136.1	WP_001059139.1	WP_001059136.1	WP_001059136.1	WP_001059136.1	WP_001059136.1	WP_001059136.1	WP_001059136.1	WP_001059139.1	WP_001059136.1	WP_001059136.1	WP_001059139.1	WP_001059136.1	WP_001059136.1	WP_001059136.1	WP_001059136.1	WP_001059136.1	WP_001059136.1	WP_001059136.1	WP_001059139.1	WP_001059136.1	WP_001059136.1	WP_001059139.1	WP_001059136.1	WP_001059136.1	WP_001059136.1	WP_001059139.1	WP_001059139.1	WP_001059136.1
PLFEKH_03755	NP_417471.1	WP_000145410.1	WP_000145410.1	WP_000145410.1	WP_000145410.1	WP_000145410.1	WP_000145410.1	WP_000145410.1	WP_000145410.1	WP_000145418.1	WP_000145410.1	WP_000145410.1	WP_000145410.1	WP_000145410.1	WP_000145410.1	WP_000145410.1	WP_000145410.1	WP_000145410.1	WP_000145410.1	WP_000145410.1	WP_000145410.1	WP_000145410.1	WP_000145410.1	WP_000145410.1	WP_001631259.1	WP_000145410.1	WP_000145410.1	WP_000145410.1	WP_000145410.1	WP_000145410.1	WP_000145410.1	WP_000145410.1	WP_000145410.1	WP_000145410.1	WP_000145410.1	WP_038339805.1	WP_000145410.1	WP_000145410.1	WP_000145410.1	WP_000145410.1	WP_000145410.1	WP_000145410.1	WP_000145410.1	WP_000145410.1	WP_000145410.1	WP_000145410.1	WP_000145410.1	WP_000145410.1	WP_000145410.1	WP_000145410.1	WP_000145410.1	WP_000145410.1	WP_000145410.1	WP_000145410.1	WP_000145410.1	WP_000145410.1	WP_000145410.1	WP_000145410.1	WP_000145410.1	WP_000145410.1	WP_000145410.1	WP_000145410.1	WP_000145410.1	WP_000145410.1	WP_000145410.1	WP_000145423.1	WP_000145410.1	WP_000145410.1	WP_000145410.1	WP_000145410.1	WP_000145410.1	WP_000145410.1	WP_000145410.1	WP_000145410.1	WP_000145410.1	WP_000145410.1	WP_000145423.1	WP_000145423.1	WP_000145410.1	WP_000145410.1	WP_105464839.1	WP_000145410.1	WP_000145418.1	WP_109863196.1	WP_000145410.1	WP_000145410.1	WP_000145410.1	WP_000145410.1	WP_000145410.1	WP_000145423.1	WP_000145423.1	WP_000145410.1	WP_000145410.1	WP_114455634.1	WP_000145410.1	WP_000145410.1	WP_000145410.1	WP_000145410.1	WP_000145410.1	WP_000145410.1	WP_000145410.1	WP_000145410.1	WP_000145410.1	WP_000145410.1	WP_000145410.1	WP_000145410.1	WP_000145410.1	WP_000145410.1	WP_000145410.1	WP_000145410.1	WP_000145410.1	WP_000145410.1	WP_000145410.1	WP_000145410.1	WP_000145410.1	WP_000145410.1	WP_000145410.1	WP_000145410.1	WP_000145410.1	WP_000145410.1	WP_000145410.1	WP_000145410.1	WP_000145410.1	WP_000145410.1	WP_000145410.1	WP_000145410.1	WP_000145410.1	WP_000145410.1	WP_000145410.1	WP_000145410.1	WP_000145410.1	WP_000145410.1	WP_000145410.1	WP_000145410.1	WP_000145410.1	WP_000145410.1	WP_000145410.1	WP_088144389.1	WP_000145410.1	WP_000145423.1	WP_000145410.1	WP_000145410.1	WP_000145410.1	WP_000145410.1	WP_000145410.1	WP_000145410.1	WP_000145410.1	WP_000145410.1	WP_000145410.1	WP_000145410.1	WP_000145410.1	WP_000145410.1	WP_000145410.1	WP_000145410.1	WP_000145410.1	WP_000145410.1	WP_000145410.1	WP_000145410.1	WP_000145410.1	WP_000145410.1	WP_000145410.1	WP_000145410.1	WP_000145410.1	WP_000145410.1	WP_000145410.1	WP_000145410.1	WP_000145410.1	WP_000145410.1	WP_000145410.1	WP_000145410.1	WP_000145410.1	WP_000145410.1	WP_028131934.1	WP_000145410.1	WP_158115557.1	WP_097428792.1	WP_000145410.1	WP_000145410.1	WP_000145410.1	WP_205941425.1	WP_000145410.1	WP_000145410.1	WP_000145410.1	WP_000145410.1	WP_000145410.1	WP_000145410.1	WP_220417928.1	WP_000145410.1	WP_000145410.1	WP_000145410.1	WP_000145410.1	WP_000145410.1	WP_000145418.1	WP_000145410.1	WP_000145410.1	WP_000145410.1	WP_000145410.1	WP_000145410.1	WP_000145410.1	WP_236294122.1	WP_000145410.1	WP_000145410.1	WP_000145410.1	WP_000145410.1	WP_000145410.1	WP_000145410.1	WP_021557215.1	WP_000145410.1	WP_000145410.1	WP_000145410.1	WP_000145410.1	WP_000145410.1	WP_000145410.1	WP_000145410.1	WP_000145410.1	WP_000145410.1	WP_000145410.1	WP_000145410.1	WP_000145410.1	WP_000145410.1	WP_000145410.1	WP_000145410.1	WP_000145410.1	WP_097177782.1	WP_000145410.1	WP_000145410.1	WP_000145410.1	WP_000145423.1	WP_000145423.1	WP_000145410.1	WP_000145410.1	WP_000145410.1
PLFEKH_03760	NP_417470.1	WP_001081868.1	WP_001081868.1	WP_001081870.1	WP_001625979.1	WP_001081870.1	WP_001081873.1	WP_001081868.1	WP_001081868.1	WP_001081868.1	WP_001081868.1	WP_001081868.1	WP_001081868.1	WP_001081870.1	WP_001399397.1	WP_001399397.1	WP_001081870.1	WP_001081870.1	WP_001081870.1		WP_001081870.1	WP_001081870.1	WP_044721212.1	WP_001081884.1	WP_001081868.1	WP_027662722.1	WP_001081868.1	WP_001081870.1	WP_001081870.1	WP_001081870.1	WP_001081870.1	WP_001081868.1	WP_001081870.1	WP_001081870.1	WP_061361758.1	WP_001081870.1	WP_001081870.1	WP_001081870.1	WP_001081870.1	WP_001081873.1	WP_001081870.1	WP_001081870.1	WP_001081870.1	WP_001081870.1	WP_001081870.1	WP_001081870.1	WP_001081868.1	WP_001081870.1	WP_001081876.1	WP_001081870.1	WP_001081870.1	WP_001081868.1	WP_001081870.1	WP_001081873.1	WP_001081870.1	WP_001081870.1	WP_001081868.1	WP_001081870.1	WP_001081870.1	WP_001081870.1	WP_001081870.1	WP_001081870.1	WP_097309921.1	WP_001081870.1	WP_001081870.1	WP_021519493.1	WP_001081870.1	WP_001081870.1	WP_001081870.1	WP_001081870.1	WP_001081870.1	WP_001081870.1	WP_001081868.1	WP_001081873.1	WP_001081870.1	WP_001081870.1	WP_001081868.1	WP_021522251.1	WP_001081870.1	WP_001081868.1	WP_021541319.1	WP_001081870.1	WP_001081868.1	WP_001081870.1	WP_032181772.1	WP_001081870.1	WP_047645906.1	WP_001081870.1	WP_001081870.1	WP_001081886.1	WP_001081886.1	WP_001081870.1	WP_001081868.1	WP_001081870.1	WP_001081868.1	WP_001081870.1	WP_001081870.1	WP_001081870.1	WP_001081870.1	WP_001081870.1	WP_001081870.1	WP_001081870.1	WP_001081870.1	WP_001081870.1	WP_001081882.1	WP_001081861.1	WP_001081870.1	WP_001081870.1	WP_001081870.1	WP_001081870.1	WP_001081870.1	WP_001081870.1	WP_001081870.1	WP_021519493.1	WP_001081870.1	WP_001081870.1	WP_001081870.1	WP_001081876.1	WP_001081870.1	WP_001081870.1	WP_001081868.1	WP_001081860.1	WP_001081870.1	WP_001081870.1	WP_001081870.1	WP_001081870.1	WP_001081870.1	WP_001081870.1	WP_001081870.1	WP_001081870.1	WP_001081870.1	WP_001081889.1	WP_001081870.1	WP_001081870.1	WP_001081870.1	WP_001081870.1	WP_001081868.1	WP_001081868.1	WP_001081870.1	WP_001081868.1	WP_001081870.1	WP_001240582.1	WP_001240598.1	WP_001240582.1	WP_001240582.1	WP_001081861.1	WP_001081868.1	WP_001240577.1	WP_001240582.1	WP_001081870.1	WP_001081870.1	WP_001240582.1	WP_001081870.1	WP_100287256.1	WP_001240584.1	WP_001081873.1	WP_063869976.1	WP_001240565.1	WP_001240582.1	WP_001081870.1	WP_001240582.1	WP_001240581.1	WP_001240582.1	WP_001240581.1	WP_001240582.1	WP_001240582.1	WP_001240582.1	WP_001240582.1	WP_001240582.1	WP_001240582.1	WP_001240582.1	WP_001240582.1	WP_001240582.1	WP_001081882.1	WP_203094853.1	WP_001240582.1	WP_001240582.1	WP_001240582.1	WP_001081870.1	WP_001240582.1	WP_001240582.1	WP_001240581.1	WP_001240582.1	WP_001240581.1	WP_219327046.1	WP_001240582.1	WP_001240581.1	WP_001081870.1	WP_001240582.1	WP_001240582.1	WP_001081870.1	WP_001240582.1	WP_001240584.1	WP_001240582.1	WP_001240582.1	WP_001081870.1	WP_001081870.1	WP_001240582.1	WP_001240582.1	WP_001240582.1	WP_001240582.1	WP_001081870.1	WP_001081870.1	WP_001240582.1	WP_001081868.1	WP_001081870.1	WP_001081870.1	WP_001081870.1	WP_001081876.1	WP_001081870.1	WP_001081870.1	WP_001240582.1	WP_001081870.1	WP_001240582.1	WP_001081870.1	WP_001081870.1	WP_094318005.1	WP_001081870.1	WP_001081870.1	WP_255091399.1	WP_001081870.1	WP_001081870.1	WP_001081870.1	WP_112030020.1	WP_001081870.1	WP_001081868.1	WP_115206802.1	WP_001081868.1	WP_001081868.1	WP_001081873.1	WP_001081870.1	WP_001081870.1
PLFEKH_03765	NP_417469.1	WP_000017703.1	WP_000017687.1	WP_000017703.1	WP_001625978.1	WP_000017694.1	WP_001401130.1	WP_000017687.1	WP_000017687.1	WP_000017694.1	WP_000017687.1	WP_000017703.1	WP_021535436.1	WP_000017694.1	WP_000017703.1	WP_000017703.1	WP_000017703.1	WP_000017703.1	WP_000017703.1	WP_042106818.1	WP_000017703.1	WP_000017703.1	WP_000017687.1	WP_000017680.1	WP_000017687.1	WP_000017694.1	WP_000017687.1	WP_000017703.1	WP_000017703.1	WP_000017703.1	WP_000017694.1	WP_072721272.1	WP_000017703.1	WP_000017703.1	WP_073840564.1	WP_000017703.1	WP_000017703.1	WP_000017703.1	WP_000017694.1	WP_000017703.1	WP_000017703.1	WP_000017703.1	WP_000017689.1	WP_000017681.1	WP_000017703.1	WP_000017703.1	WP_000017694.1	WP_000017680.1	WP_000017694.1	WP_000017694.1	WP_000017694.1	WP_000017703.1	WP_000017694.1	WP_000017703.1	WP_000017703.1	WP_000017680.1	WP_000017703.1	WP_000017694.1	WP_096988788.1	WP_000017703.1	WP_000017694.1	WP_097324198.1	WP_097309922.1	WP_000017680.1	WP_000017694.1	WP_000017694.1	WP_000017680.1	WP_000017703.1	WP_000017703.1	WP_000017703.1	WP_000017680.1	WP_097753829.1	WP_000017703.1	WP_000017703.1	WP_000017703.1	WP_101151328.1	WP_000017694.1	WP_000017687.1	WP_000017703.1	WP_000017687.1	WP_000017687.1	WP_000017706.1	WP_000017694.1	WP_000017680.1	WP_000017703.1	WP_000017703.1	WP_000017680.1	WP_000017703.1	WP_000017703.1	WP_000017703.1	WP_000017703.1	WP_000017703.1	WP_000017701.1	WP_000017683.1	WP_000017703.1	WP_000017694.1	WP_000017680.1	WP_000017694.1	WP_000017703.1	WP_000017694.1	WP_000017703.1	WP_000017703.1	WP_000017703.1	WP_000017694.1	WP_000017703.1	WP_000017703.1	WP_000017703.1	WP_000017694.1	WP_000017694.1	WP_000017680.1	WP_097433426.1	WP_000017703.1	WP_000017703.1	WP_000017694.1	WP_000017703.1	WP_000017680.1	WP_000017694.1	WP_000017694.1	WP_000017703.1	WP_000017694.1	WP_000017694.1	WP_000017694.1	WP_000017703.1	WP_000017680.1	WP_000017703.1	WP_000017680.1	WP_000017680.1	WP_000017703.1	WP_000017703.1	WP_000017680.1	WP_000017706.1	WP_000017687.1	WP_000017694.1	WP_000017694.1	WP_024227753.1	WP_000017680.1	WP_000017687.1	WP_000017701.1	WP_000017703.1	WP_000017687.1	WP_000017694.1	WP_000017703.1	WP_000017703.1	WP_000017680.1	WP_047632418.1	WP_000017703.1	WP_000017687.1	WP_000017694.1	WP_000017703.1	WP_000017703.1	WP_000017694.1	WP_000017703.1	WP_000017694.1	WP_000017703.1	WP_000017694.1	WP_000017703.1	WP_000017703.1	WP_047597994.1	WP_000017694.1	WP_000017703.1	WP_000017703.1	WP_000017703.1	WP_000017703.1	WP_000017694.1	WP_000017703.1	WP_000017694.1	WP_000017694.1	WP_000017703.1	WP_000017694.1	WP_000017703.1	WP_000017694.1	WP_000017680.1	WP_000017680.1	WP_000017694.1	WP_000017694.1	WP_000017703.1	WP_000017703.1	WP_000017703.1	WP_000017703.1	WP_000017703.1	WP_000017680.1	WP_000017703.1	WP_023155591.1	WP_000017703.1	WP_000017703.1	WP_000017703.1	WP_000017703.1	WP_000017703.1	WP_000017694.1	WP_000017694.1	WP_000017680.1	WP_000017694.1	WP_000017694.1	WP_000017703.1	WP_000017680.1	WP_000017703.1	WP_000017703.1	WP_000017694.1	WP_000017703.1	WP_000017703.1	WP_000017680.1	WP_000017703.1	WP_000017703.1	WP_000017694.1	WP_000017703.1	WP_000017703.1	WP_000017680.1	WP_247183127.1	WP_000017694.1	WP_000017694.1	WP_000017694.1	WP_001521330.1	WP_000017703.1	WP_000017703.1	WP_000017703.1	WP_000017680.1	WP_000017694.1	WP_000017703.1	WP_000017703.1	WP_000017680.1	WP_000017680.1	WP_000017703.1	WP_000017703.1	WP_000017703.1	WP_000017680.1	WP_000017694.1	WP_000017703.1	WP_000017687.1	WP_000017687.1	WP_000017703.1	WP_000017694.1	WP_000017680.1
PLFEKH_03770	NP_417468.1	WP_000083065.1	WP_000083065.1	WP_000083065.1	WP_000083065.1	WP_000083065.1	WP_000083057.1	WP_000083065.1	WP_000083065.1	WP_000083050.1	WP_000083050.1	WP_000083065.1	WP_000083065.1	WP_000083065.1	WP_000083065.1	WP_000083065.1	WP_000083065.1	WP_032222400.1	WP_000083065.1	WP_000083065.1	WP_000083065.1	WP_000083065.1	WP_000083065.1	WP_000083060.1	WP_000083065.1	WP_000083065.1	WP_000083065.1	WP_000083065.1	WP_000083065.1	WP_000083065.1	WP_000083065.1	WP_000083065.1	WP_000083065.1	WP_000083065.1	WP_000083069.1	WP_000083065.1	WP_000083065.1	WP_000083065.1	WP_000083065.1	WP_000083057.1	WP_045176742.1	WP_000083065.1	WP_052925651.1	WP_000083065.1	WP_000083065.1	WP_000083065.1	WP_000083049.1	WP_000083065.1	WP_000083057.1	WP_000083065.1	WP_000083065.1	WP_000083065.1	WP_000083065.1	WP_000083057.1	WP_096933586.1	WP_000083065.1	WP_000083065.1	WP_096915102.1	WP_000083065.1	WP_000083065.1	WP_000083065.1	WP_000083065.1	WP_000083065.1	WP_000083065.1	WP_000083057.1	WP_000083050.1	WP_000083065.1	WP_000083065.1	WP_000083065.1	WP_000083065.1	WP_000083065.1	WP_097753830.1	WP_000083065.1	WP_000083057.1	WP_000083065.1	WP_000083057.1	WP_000083050.1	WP_000083050.1	WP_000083065.1	WP_000083050.1	WP_000083065.1	WP_000083065.1	WP_000083050.1	WP_000083071.1	WP_000083065.1	WP_045176742.1	WP_000083065.1	WP_000083057.1	WP_000083065.1	WP_000083065.1	WP_000083065.1	WP_000083065.1	WP_000083065.1	WP_000083072.1	WP_000083065.1	WP_000083065.1	WP_000083065.1	WP_000083065.1	WP_000083065.1	WP_000083065.1	WP_000083065.1	WP_000083065.1	WP_000083057.1	WP_000083065.1	WP_000083065.1	WP_000083065.1	WP_000083065.1	WP_000083065.1	WP_000083065.1	WP_112925219.1	WP_000083065.1	WP_000083065.1	WP_000083065.1	WP_000083050.1	WP_000083065.1	WP_000083065.1	WP_000083065.1	WP_000083065.1	WP_000083065.1	WP_000083065.1	WP_000083065.1	WP_000083065.1	WP_000083065.1	WP_000083065.1	WP_000083065.1	WP_000083065.1	WP_000083065.1	WP_000083065.1	WP_000083065.1	WP_000083065.1	WP_000083065.1	WP_000083065.1	WP_000083065.1	WP_000083065.1	WP_000083065.1	WP_000083065.1	WP_000083065.1	WP_088144388.1	WP_000083065.1	WP_000083050.1	WP_000083065.1	WP_000083065.1	WP_000083065.1	WP_000083065.1	WP_000083065.1	WP_000083065.1	WP_000083051.1	WP_000083068.1	WP_000083057.1	WP_000083065.1	WP_000083065.1	WP_000083065.1	WP_000083065.1	WP_174561555.1	WP_000083050.1	WP_000083057.1	WP_000083065.1	WP_000083065.1	WP_000083065.1	WP_000083057.1	WP_000083057.1	WP_000083065.1	WP_000083065.1	WP_000083050.1	WP_000083057.1	WP_000083065.1	WP_000083065.1	WP_000083057.1	WP_000083065.1	WP_000083057.1	WP_000083065.1	WP_000083065.1	WP_000083065.1	WP_000083065.1	WP_203094487.1	WP_201488156.1	WP_000083065.1	WP_000083065.1	WP_000083065.1	WP_021568771.1	WP_089600437.1	WP_000083065.1	WP_000083065.1	WP_077516407.1	WP_000083065.1	WP_000083065.1	WP_000083065.1	WP_061093118.1	WP_000083065.1	WP_000083065.1	WP_000083071.1	WP_000083065.1	WP_000083050.1	WP_042099577.1	WP_000083065.1	WP_000083065.1	WP_000083065.1	WP_000083065.1	WP_000083065.1	WP_000083065.1	WP_000083065.1	WP_000083057.1	WP_000083065.1	WP_000083065.1	WP_000083065.1	WP_000083065.1	WP_000083065.1	WP_000083065.1	WP_000083065.1	WP_000083065.1	WP_000083065.1	WP_000083065.1	WP_000083065.1	WP_000083065.1	WP_000083065.1	WP_000083071.1	WP_000083057.1	WP_000083065.1	WP_000083065.1	WP_032230197.1	WP_000083065.1	WP_000083065.1	WP_128759124.1	WP_000083065.1	WP_000083065.1	WP_021572959.1	WP_000083065.1	WP_201473966.1	WP_000083065.1	WP_000083057.1	WP_000083065.1	WP_000083065.1
PLFEKH_03775	NP_417467.1	WP_001221940.1	WP_001221934.1	WP_001221953.1	WP_001221953.1	WP_001221946.1	WP_001221939.1	WP_001221945.1	WP_001221940.1	WP_001221940.1	WP_001221944.1	WP_001221954.1	WP_001221940.1	WP_001221946.1	WP_001221939.1	WP_001221939.1	WP_001221939.1	WP_001221953.1	WP_001221939.1		WP_001221953.1	WP_001221946.1	WP_001221940.1	WP_001221955.1	WP_001221940.1	WP_001221940.1	WP_001221940.1	WP_001221953.1	WP_001221939.1	WP_001221939.1	WP_001221953.1	WP_001221954.1	WP_001221953.1	WP_001221939.1	WP_001221946.1	WP_001221953.1	WP_001221939.1	WP_001221939.1	WP_001221946.1	WP_001221939.1	WP_001221953.1	WP_001221953.1	WP_001221953.1	WP_001221953.1	WP_087650668.1	WP_001221953.1	WP_001221940.1	WP_001221953.1	WP_001221954.1	WP_001221953.1	WP_001221954.1	WP_001221939.1	WP_001221953.1	WP_001221939.1	WP_001221939.1	WP_001221953.1	WP_001221939.1	WP_001221953.1	WP_001221953.1	WP_001221936.1	WP_001221947.1	WP_001221953.1	WP_001221940.1	WP_001221953.1	WP_001221954.1	WP_001221940.1	WP_001221953.1	WP_001221947.1	WP_001221953.1	WP_001221953.1	WP_001221953.1	WP_001221939.1	WP_001221954.1	WP_001221939.1	WP_001221939.1	WP_001221946.1	WP_001221940.1	WP_001221940.1	WP_001221953.1	WP_001221940.1	WP_001221940.1	WP_001221946.1	WP_001221940.1	WP_001221946.1	WP_001221939.1	WP_001221953.1	WP_001221953.1	WP_001221953.1	WP_113228031.1	WP_001221940.1	WP_001221940.1	WP_001221953.1	WP_001221939.1	WP_001221953.1	WP_001221940.1	WP_001221954.1	WP_001221953.1	WP_001221953.1	WP_001221940.1	WP_032218566.1	WP_001221953.1	WP_001221939.1	WP_001221939.1	WP_001221953.1	WP_001221953.1	WP_001221939.1	WP_001221939.1	WP_001221940.1	WP_001221946.1	WP_001221953.1	WP_001221953.1	WP_001221939.1	WP_001221953.1	WP_001221940.1	WP_001221954.1	WP_001221953.1	WP_001221946.1	WP_001221953.1	WP_001221939.1	WP_001221946.1	WP_001221939.1	WP_001221936.1	WP_001221953.1	WP_001221953.1	WP_001221946.1	WP_001221953.1	WP_001221953.1	WP_001221953.1	WP_044866377.1	WP_001221953.1	WP_001221946.1	WP_001221940.1	WP_001221953.1	WP_001221954.1	WP_001221953.1	WP_001221953.1	WP_001221940.1	WP_001221939.1	WP_001221953.1	WP_001221940.1	WP_001221953.1	WP_001221954.1	WP_001221946.1	WP_085008316.1	WP_001221939.1	WP_001221953.1	WP_001221940.1	WP_001221949.1	WP_001221939.1	WP_001221939.1	WP_001221954.1	WP_001221939.1	WP_001221954.1	WP_001221946.1	WP_001221939.1	WP_001221939.1	WP_001221939.1	WP_001221952.1	WP_001221947.1	WP_001221939.1	WP_063100459.1	WP_001221952.1	WP_001221939.1	WP_001221940.1	WP_001221939.1	WP_001221947.1	WP_001221947.1	WP_001221953.1	WP_001221954.1	WP_001221953.1	WP_001221953.1	WP_001221953.1	WP_001221953.1	WP_001221947.1	WP_001221940.1	WP_001221939.1	WP_001221953.1	WP_001221939.1	WP_001221953.1	WP_001221953.1	WP_001221946.1	WP_001221953.1	WP_023155592.1	WP_077516405.1	WP_113402252.1	WP_001221946.1	WP_001221940.1	WP_001221939.1	WP_001221946.1	WP_001221946.1	WP_001221946.1	WP_001221946.1	WP_001221940.1	WP_001221953.1	WP_001221947.1	WP_001221939.1	WP_001221953.1	WP_001221953.1	WP_001221953.1	WP_001221946.1	WP_001221953.1	WP_001221953.1	WP_001221939.1	WP_001221946.1	WP_001221940.1	WP_001221953.1	WP_001221953.1	WP_001221953.1	WP_001221953.1	WP_001221947.1	WP_001221946.1	WP_001221940.1	WP_001221939.1	WP_001221953.1	WP_001221953.1	WP_001221946.1	WP_250308281.1	WP_001221939.1	WP_001221939.1	WP_001221939.1	WP_001221953.1	WP_001221939.1	WP_001221953.1	WP_001221946.1	WP_001221953.1	WP_001221940.1	WP_001221939.1	WP_001221940.1	WP_001221940.1	WP_001221939.1	WP_001221954.1	WP_001221953.1
PLFEKH_03780	NP_417466.1	WP_000134014.1	WP_000134030.1	WP_000134014.1	WP_000134014.1	WP_000134014.1	WP_000134014.1	WP_000134030.1	WP_000134030.1	WP_000134030.1	WP_000134030.1	WP_000134014.1	WP_000134014.1	WP_000134014.1	WP_000134014.1	WP_000134014.1	WP_000134014.1	WP_000134014.1	WP_000134014.1	WP_000134017.1	WP_000134014.1	WP_000134014.1	WP_000134030.1	WP_000134014.1	WP_000134030.1	WP_000134030.1	WP_000134030.1	WP_000134014.1	WP_000134014.1	WP_000134014.1	WP_000134014.1	WP_000134014.1	WP_000134014.1	WP_073544730.1	WP_000134028.1	WP_000134021.1	WP_000134014.1	WP_000134014.1	WP_000134014.1	WP_000134014.1	WP_000134014.1	WP_000134014.1	WP_000134014.1	WP_000134014.1	WP_000134014.1	WP_000134002.1	WP_000134014.1	WP_000134014.1	WP_000134015.1	WP_000134014.1	WP_000134014.1	WP_000134014.1	WP_000134014.1	WP_000134014.1	WP_000134014.1	WP_000134014.1	WP_000134014.1	WP_000134014.1	WP_000134014.1	WP_000134002.1	WP_000134014.1	WP_000134021.1	WP_000134025.1	WP_000134014.1	WP_000134015.1	WP_000134030.1	WP_000134014.1	WP_000134014.1	WP_000134014.1	WP_000134014.1	WP_000134014.1	WP_000134014.1	WP_000134014.1	WP_000134014.1	WP_000134020.1	WP_101151329.1	WP_000134030.1	WP_021522250.1	WP_000134014.1	WP_000134031.1	WP_000134030.1	WP_000134014.1	WP_000134030.1	WP_000134014.1	WP_000134014.1	WP_000134014.1	WP_000134021.1	WP_000134014.1	WP_000134014.1	WP_000134019.1	WP_000134019.1	WP_000134014.1	WP_000134017.1	WP_000134014.1	WP_000134014.1	WP_000134014.1	WP_000134014.1	WP_000134014.1	WP_000134014.1	WP_000134014.1	WP_000134014.1	WP_000134014.1	WP_032161227.1	WP_000134014.1	WP_000134014.1	WP_000134014.1	WP_000134014.1	WP_000134019.1	WP_000134014.1	WP_000134014.1	WP_000134014.1	WP_000134020.1	WP_000134014.1	WP_000134030.1	WP_000134014.1	WP_000134025.1	WP_000134014.1	WP_000134014.1	WP_000134014.1	WP_001697424.1	WP_000134014.1	WP_000134002.1	WP_000134014.1	WP_000134014.1	WP_000134014.1	WP_000134014.1	WP_000134014.1	WP_000134014.1	WP_000134014.1	WP_000134014.1	WP_000134014.1	WP_000134031.1	WP_000134014.1	WP_000134015.1	WP_000134014.1	WP_000134014.1	WP_097751930.1	WP_000134017.1	WP_000134014.1	WP_000134031.1	WP_000134014.1	WP_000134014.1	WP_000134014.1	WP_000134025.1	WP_000134014.1	WP_000134014.1	WP_000134031.1	WP_000134021.1	WP_000134014.1	WP_000134014.1	WP_000134014.1	WP_000134014.1	WP_174402607.1	WP_000134014.1	WP_000134014.1	WP_000134014.1	WP_000134014.1	WP_000134014.1	WP_001697424.1	WP_000134014.1	WP_000134014.1	WP_000134014.1	WP_000134014.1	WP_000134031.1	WP_000134014.1	WP_001697424.1	WP_001697424.1	WP_000134014.1	WP_000134014.1	WP_000134014.1	WP_000134014.1	WP_000134005.1	WP_028131932.1	WP_001697424.1	WP_000134030.1	WP_024250041.1	WP_000134014.1	WP_073437529.1	WP_000134014.1	WP_000134021.1	WP_000134014.1	WP_000134014.1	WP_000134014.1	WP_000134030.1	WP_000134014.1	WP_000134014.1	WP_000134014.1	WP_000134014.1	WP_000134014.1	WP_000134014.1	WP_000134014.1	WP_000134014.1	WP_000134031.1	WP_000134014.1	WP_000134014.1	WP_000134014.1	WP_000134014.1	WP_000134014.1	WP_000134014.1	WP_000134014.1	WP_000134014.1	WP_000134014.1	WP_097499759.1	WP_000134014.1	WP_000134014.1	WP_000134014.1	WP_000134014.1	WP_074517670.1	WP_000134014.1	WP_000134014.1	WP_000134014.1	WP_000134014.1	WP_000134014.1	WP_000134014.1	WP_001530870.1	WP_000134014.1	WP_250308280.1	WP_000134014.1	WP_000134083.1	WP_000134014.1	WP_000134014.1	WP_000134014.1	WP_028131932.1	WP_000134014.1	WP_000134014.1	WP_115189370.1	WP_000134014.1	WP_000134031.1	WP_000134030.1	WP_000134014.1	WP_000134014.1	WP_000134014.1
PLFEKH_03785	NP_417465.1	WP_000544953.1	WP_000544952.1	WP_000544953.1	WP_000544949.1	WP_000544953.1	WP_000544953.1	WP_000544952.1	WP_000544952.1	WP_000544952.1	WP_000544952.1	WP_000544960.1	WP_000544953.1	WP_000544953.1	WP_000544953.1	WP_000544953.1	WP_032197244.1	WP_000544953.1	WP_000544953.1	WP_000544952.1	WP_000544953.1	WP_000544953.1	WP_000544952.1	WP_000544953.1	WP_000544952.1	WP_000544952.1	WP_000544952.1	WP_000544953.1	WP_000544953.1	WP_000544953.1	WP_000544952.1	WP_000544953.1	WP_000544953.1	WP_000544953.1	WP_000544953.1	WP_000544949.1	WP_000544953.1	WP_000544953.1	WP_000544953.1	WP_000544953.1	WP_000544953.1	WP_000544953.1	WP_000544952.1	WP_000544949.1	WP_000544953.1	WP_000544954.1	WP_000544952.1	WP_000544952.1	WP_000544952.1	WP_000544952.1	WP_000544953.1	WP_000544953.1	WP_000544952.1	WP_000544953.1	WP_000544953.1	WP_000544952.1	WP_000544953.1	WP_000544952.1	WP_000544952.1	WP_000544952.1	WP_000544953.1	WP_097324201.1	WP_000544953.1	WP_000544953.1	WP_000544952.1	WP_000544952.1	WP_000544953.1	WP_000544953.1	WP_000544953.1	WP_000544953.1	WP_000544952.1	WP_000544953.1	WP_000544953.1	WP_000544953.1	WP_000544953.1	WP_000544953.1	WP_000544952.1	WP_000544952.1	WP_000544953.1	WP_105456633.1	WP_000544952.1	WP_000544953.1	WP_000544952.1	WP_000544952.1	WP_000544953.1	WP_000544953.1	WP_000544953.1	WP_000544952.1	WP_000544952.1	WP_000544953.1	WP_000544953.1	WP_000544952.1	WP_000544952.1	WP_000544953.1	WP_000544953.1	WP_000544953.1	WP_000544952.1	WP_000544952.1	WP_000544953.1	WP_000544953.1	WP_000544952.1	WP_000544953.1	WP_000544953.1	WP_000544953.1	WP_000544953.1	WP_000544953.1	WP_000544953.1	WP_000544953.1	WP_000544952.1	WP_001718869.1	WP_000544952.1	WP_000544953.1	WP_000544953.1	WP_001513206.1	WP_000544953.1	WP_000544952.1	WP_000544953.1	WP_000544953.1	WP_000544953.1	WP_000544953.1	WP_000544952.1	WP_000544952.1	WP_000544953.1	WP_000544953.1	WP_000544953.1	WP_000544953.1	WP_000544952.1	WP_000544952.1	WP_000544953.1	WP_000544952.1	WP_000544953.1	WP_000544952.1	WP_000544952.1	WP_000544952.1	WP_000544953.1	WP_000544953.1	WP_000544952.1	WP_000544952.1	WP_000544953.1	WP_000544952.1	WP_000544952.1	WP_000544953.1	WP_000544953.1	WP_000544953.1	WP_000544953.1	WP_000544953.1	WP_000544952.1	WP_000544953.1	WP_000544953.1	WP_112902134.1	WP_001551651.1	WP_000544953.1	WP_000544949.1	WP_000544953.1	WP_000544952.1	WP_000544953.1	WP_000544953.1	WP_000544953.1	WP_000544953.1	WP_000544953.1	WP_000544953.1	WP_000544953.1	WP_000544953.1	WP_000544952.1	WP_000544953.1	WP_000544953.1	WP_000544953.1	WP_000544952.1	WP_024232272.1	WP_000544952.1	WP_000544952.1	WP_000544952.1	WP_000544949.1	WP_000544953.1	WP_000544961.1	WP_000544953.1	WP_000544953.1	WP_000544953.1	WP_000544953.1	WP_000544949.1	WP_000544953.1	WP_000544953.1	WP_023155593.1	WP_000544952.1	WP_000544953.1	WP_000544952.1	WP_000544953.1	WP_000544953.1	WP_000544952.1	WP_000544952.1	WP_000544952.1	WP_000544953.1	WP_000544952.1	WP_000544953.1	WP_000544953.1	WP_000544953.1	WP_000544953.1	WP_000544953.1	WP_000544952.1	WP_000544952.1	WP_000544952.1	WP_000544952.1	WP_000544953.1	WP_000544953.1	WP_000544953.1	WP_000544953.1	WP_000544949.1	WP_000544956.1	WP_000544952.1	WP_000544953.1	WP_000544952.1	WP_000544953.1	WP_000544953.1	WP_000544952.1	WP_000544952.1	WP_000544952.1	WP_000544949.1	WP_000544953.1	WP_000544953.1	WP_000544953.1	WP_000544952.1	WP_000544953.1	WP_000544949.1	WP_000544953.1	WP_000544952.1	WP_000544952.1	WP_000544953.1	WP_000544952.1	WP_000544952.1	WP_000544953.1	WP_000544953.1	WP_000544953.1
PLFEKH_03790	NP_417464.1	WP_000334896.1	WP_000334896.1	WP_000334896.1	WP_000334896.1	WP_000334896.1	WP_000334896.1	WP_000334896.1	WP_000334896.1	WP_000334896.1	WP_000334896.1	WP_000334896.1	WP_021521046.1	WP_000334896.1	WP_000334893.1	WP_000334896.1	WP_000334896.1	WP_000334896.1	WP_000334896.1	WP_000334896.1	WP_000334896.1	WP_000334896.1	WP_000334896.1	WP_000334896.1	WP_000334896.1	WP_000334896.1	WP_000334896.1	WP_000334896.1	WP_000334896.1	WP_000334896.1	WP_000334896.1	WP_000334896.1	WP_000334896.1	WP_000334896.1	WP_000334896.1	WP_000334896.1	WP_000334896.1	WP_000334896.1	WP_000334896.1	WP_000334896.1	WP_000334896.1	WP_000334896.1	WP_000334896.1	WP_000334896.1	WP_000334896.1	WP_000334896.1	WP_000334896.1	WP_000334896.1	WP_000334896.1	WP_000334896.1	WP_000334896.1	WP_000334896.1	WP_000334896.1	WP_000334896.1	WP_000334896.1	WP_000334896.1	WP_000334896.1	WP_000334896.1	WP_000334896.1	WP_000334896.1	WP_000334896.1	WP_000334896.1	WP_000334896.1	WP_000334896.1	WP_000334896.1	WP_000334896.1	WP_000334896.1	WP_000334896.1	WP_000334896.1	WP_000334896.1	WP_000334896.1	WP_000334896.1	WP_000334895.1	WP_000334896.1	WP_000334896.1	WP_000334896.1	WP_000334896.1	WP_000334896.1	WP_000334896.1	WP_000334896.1	WP_000334896.1	WP_000334896.1	WP_000334896.1	WP_000334896.1	WP_000334896.1	WP_000334896.1	WP_000334896.1	WP_000334896.1	WP_000334896.1	WP_000334896.1	WP_000334896.1	WP_000334896.1	WP_000334896.1	WP_000334896.1	WP_000334896.1	WP_000334896.1	WP_000334896.1	WP_000334896.1	WP_000334896.1	WP_000334896.1	WP_000334896.1	WP_000334896.1	WP_000334896.1	WP_000334896.1	WP_000334896.1	WP_000334896.1	WP_000334896.1	WP_000334896.1	WP_000334896.1	WP_000334896.1	WP_000334896.1	WP_000334896.1	WP_000334896.1	WP_000334896.1	WP_000334896.1	WP_000334896.1	WP_000334896.1	WP_000334896.1	WP_000334896.1	WP_000334896.1	WP_001525656.1	WP_000334896.1	WP_000334896.1	WP_000334896.1	WP_000334896.1	WP_000334896.1	WP_000334896.1	WP_000334896.1	WP_000334896.1	WP_000334896.1	WP_000334896.1	WP_000334896.1	WP_000334896.1	WP_000334896.1	WP_000334896.1	WP_000334896.1	WP_000334896.1	WP_000334896.1	WP_000334896.1	WP_000334896.1	WP_000334896.1	WP_000334896.1	WP_000334896.1	WP_000334896.1	WP_000334893.1	WP_000334896.1	WP_000334892.1	WP_000334896.1	WP_000334896.1	WP_000334896.1	WP_000334896.1	WP_000334896.1	WP_000334896.1	WP_000334896.1	WP_000334896.1	WP_000334896.1	WP_000334896.1	WP_000334896.1	WP_000334896.1	WP_000334896.1	WP_000334896.1	WP_000334896.1	WP_000334896.1	WP_000334896.1	WP_000334896.1	WP_000334896.1	WP_000334896.1	WP_000334896.1	WP_000334896.1	WP_000334896.1	WP_000334896.1	WP_000334896.1	WP_000334896.1	WP_000334896.1	WP_000334896.1	WP_000334896.1	WP_000334896.1	WP_000334896.1	WP_000334896.1	WP_000334896.1	WP_000334896.1	WP_000334896.1	WP_000334896.1	WP_000334896.1	WP_000334896.1	WP_000334896.1	WP_000334896.1	WP_000334896.1	WP_000334896.1	WP_000334896.1	WP_000334896.1	WP_000334896.1	WP_000334896.1	WP_000334896.1	WP_000334896.1	WP_000334896.1	WP_000334896.1	WP_000334896.1	WP_000334896.1	WP_000334896.1	WP_000334896.1	WP_000334896.1	WP_000334896.1	WP_000334896.1	WP_000334896.1	WP_000334896.1	WP_000334896.1	WP_000334896.1	WP_000334896.1	WP_000334896.1	WP_000334896.1	WP_000334896.1	WP_000334896.1	WP_000334896.1	WP_000334896.1	WP_000334896.1	WP_000334896.1	WP_000334896.1	WP_000334897.1	WP_000334896.1	WP_000334896.1	WP_000334896.1	WP_000334896.1	WP_000334896.1	WP_000334896.1	WP_000334896.1	WP_000334896.1	WP_000334896.1	WP_000334896.1	WP_000334896.1	WP_000334896.1	WP_000334896.1
PLFEKH_03800	NP_417463.4	WP_001295515.1	WP_001340002.1	WP_001387074.1	WP_001400742.1	WP_001570308.1	WP_001295515.1	WP_001340002.1	WP_001340002.1	WP_001298373.1	WP_001305097.1	WP_001309762.1	WP_001295515.1	WP_001295515.1	WP_001295515.1	WP_001295515.1	WP_001295515.1	WP_032222401.1	WP_001295515.1	WP_001318042.1	WP_001298746.1	WP_001295515.1	WP_044721213.1	WP_001400742.1	WP_001340002.1	WP_001340002.1	WP_001340002.1	WP_001298746.1	WP_001295515.1	WP_001295515.1	WP_001298746.1	WP_001521328.1	WP_001295515.1		WP_001400742.1	WP_038339806.1	WP_001295515.1	WP_001295515.1	WP_001298746.1	WP_001295515.1	WP_001295515.1	WP_001295515.1	WP_001349455.1	WP_001400742.1	WP_001298746.1	WP_001295515.1	WP_001331683.1	WP_088224530.1	WP_001295515.1	WP_001349455.1	WP_001298746.1	WP_033870862.1	WP_001345958.1	WP_001295515.1	WP_001295515.1	WP_001298746.1	WP_032239251.1	WP_001298746.1	WP_001295515.1	WP_001376043.1	WP_001298746.1	WP_001295515.1		WP_001295515.1	WP_001298746.1	WP_097425190.1	WP_001298746.1	WP_001298746.1	WP_001298746.1	WP_001298746.1	WP_001298746.1	WP_001298746.1	WP_001377061.1	WP_001295515.1	WP_001295515.1	WP_005137126.1	WP_001331683.1	WP_021522249.1	WP_001298746.1	WP_105456634.1	WP_001331683.1		WP_001298373.1	WP_000131798.1	WP_001295515.1	WP_001295515.1	WP_001295515.1	WP_001295515.1	WP_001298746.1	WP_001296412.1	WP_001296412.1	WP_001298746.1	WP_001318042.1	WP_001295515.1	WP_001295515.1	WP_115423945.1	WP_001349455.1	WP_001298746.1	WP_001352936.1	WP_001298746.1	WP_001298746.1	WP_001295515.1	WP_001295515.1	WP_001298746.1	WP_001295515.1	WP_126665286.1	WP_001295515.1	WP_001295515.1	WP_001298746.1	WP_001362205.1	WP_001298746.1	WP_001295515.1	WP_001298746.1	WP_085446913.1	WP_000131798.1	WP_001295515.1	WP_001352536.1	WP_001298746.1	WP_001295515.1	WP_001295515.1	WP_001525655.1	WP_001376043.1	WP_000131798.1	WP_001295515.1	WP_001298746.1	WP_001298746.1	WP_001345958.1	WP_001345958.1	WP_137556574.1	WP_001345958.1	WP_001295515.1	WP_001331683.1	WP_001298746.1	WP_001298746.1	WP_001295515.1	WP_001295515.1	WP_001298373.1	WP_001295515.1	WP_001295515.1	WP_001298373.1	WP_001345958.1	WP_001298746.1	WP_001295515.1	WP_024228530.1	WP_047664455.1	WP_001295515.1	WP_001298373.1	WP_001397391.1	WP_001295515.1	WP_001295515.1	WP_001400742.1	WP_001295515.1	WP_174402608.1	WP_001400742.1	WP_001331683.1	WP_001295515.1	WP_001295515.1	WP_001521328.1	WP_001295515.1	WP_001295515.1	WP_001295515.1	WP_001521328.1	WP_001295515.1	WP_001298373.1	WP_001295515.1	WP_001298746.1	WP_001298746.1	WP_001295515.1	WP_001298746.1	WP_001295515.1	WP_001298746.1	WP_001368183.1	WP_001295515.1	WP_001298746.1	WP_001825447.1	WP_001295515.1	WP_001295515.1	WP_001295515.1	WP_001295515.1	WP_001295515.1	WP_001295515.1	WP_000131798.1	WP_001298746.1	WP_077516403.1	WP_001295515.1	WP_001295515.1	WP_220417927.1	WP_061093117.1	WP_001345958.1	WP_001298746.1	WP_000131798.1	WP_001298746.1	WP_001298373.1	WP_001298746.1	WP_001298746.1	WP_001295515.1	WP_047664455.1	WP_001295515.1	WP_001298746.1	WP_001295515.1	WP_001345958.1	WP_001295515.1	WP_001295515.1	WP_001352536.1	WP_001295515.1	WP_001298746.1	WP_001295515.1	WP_069913150.1	WP_001298746.1	WP_001298746.1	WP_001298746.1	WP_001521328.1	WP_001295515.1	WP_001345958.1	WP_000131798.1	WP_000131798.1	WP_001295515.1	WP_001295515.1	WP_106652174.1	WP_001295515.1	WP_001298746.1	WP_001295515.1	WP_021547152.1	WP_001295515.1	WP_001345958.1	WP_001295515.1	WP_001295515.1	WP_001331683.1	WP_096891031.1	WP_001295515.1	WP_000131798.1	WP_001295515.1
PLFEKH_03805	NP_417462.1	WP_001305983.1	WP_001340003.1	WP_001297309.1	WP_001295514.1	WP_001297309.1	WP_001297309.1	WP_001295514.1	WP_001295514.1	WP_001445423.1	WP_001305096.1	WP_001309761.1	WP_001578998.1	WP_001354280.1	WP_001300624.1	WP_001297309.1	WP_001297309.1	WP_001295514.1	WP_001355478.1		WP_001297309.1	WP_001300624.1	WP_001305096.1	WP_001400741.1	WP_001295514.1	WP_001295514.1	WP_001295514.1	WP_001504721.1	WP_001297309.1	WP_001297309.1	WP_001297309.1	WP_001295514.1	WP_001297309.1	WP_001297309.1	WP_001297309.1	WP_001354280.1	WP_001300624.1	WP_001355478.1	WP_001297309.1	WP_001297309.1	WP_001295514.1	WP_001297309.1	WP_001297309.1	WP_001295514.1	WP_001297309.1	WP_001295514.1	WP_001468193.1	WP_001345957.1	WP_001297309.1	WP_069892397.1	WP_001297309.1	WP_001295514.1	WP_001345957.1	WP_096955634.1	WP_001297309.1	WP_001297309.1	WP_001295514.1	WP_001297309.1	WP_096988787.1	WP_001376042.1	WP_001297309.1	WP_097324204.1	WP_097309923.1	WP_001514548.1	WP_001504721.1	WP_001331684.1	WP_001297309.1	WP_001297309.1	WP_096967902.1	WP_033883234.1	WP_001297309.1	WP_001297309.1	WP_001295514.1	WP_001297309.1	WP_075862124.1	WP_001297309.1	WP_012601754.1	WP_001445423.1	WP_001297309.1	WP_001305096.1	WP_001592678.1	WP_001297309.1	WP_001305096.1	WP_001297309.1	WP_001297309.1	WP_001295514.1	WP_001295514.1	WP_001297309.1	WP_001297309.1	WP_001296411.1	WP_001296411.1	WP_001297309.1	WP_001309761.1	WP_001295514.1	WP_001305983.1	WP_001295514.1	WP_001297309.1	WP_001297309.1	WP_116836306.1	WP_001297309.1	WP_001297309.1	WP_001297309.1	WP_001297309.1	WP_001370182.1	WP_001297309.1	WP_001295514.1	WP_001297309.1	WP_001335854.1	WP_001297309.1	WP_001295514.1	WP_001297309.1	WP_001361229.1	WP_001297309.1	WP_001445423.1	WP_001305983.1	WP_001300624.1	WP_001297309.1	WP_001297309.1	WP_064221464.1	WP_001297309.1	WP_001525654.1	WP_001376042.1	WP_001571920.1	WP_001514548.1	WP_001297309.1	WP_001297309.1	WP_001345957.1	WP_001297309.1	WP_001295514.1	WP_137561280.1	WP_001297309.1	WP_001331684.1	WP_001297309.1	WP_001297309.1	WP_001378395.1	WP_001295514.1	WP_001305096.1	WP_001309761.1	WP_001297309.1	WP_001350464.1	WP_001297309.1	WP_001297309.1	WP_001300624.1	WP_085008314.1	WP_001300624.1	WP_001300624.1	WP_001298387.1	WP_136727923.1	WP_001297309.1	WP_001297309.1	WP_001295514.1	WP_001297309.1	WP_001295514.1	WP_174561554.1	WP_175960740.1	WP_001297309.1	WP_001300624.1	WP_001295514.1	WP_001300624.1	WP_001297309.1	WP_001297309.1	WP_001295514.1	WP_001297309.1	WP_187810606.1	WP_001297309.1	WP_001297309.1	WP_001297309.1	WP_001297309.1	WP_001297309.1	WP_001297309.1	WP_001297309.1	WP_097346528.1	WP_001297309.1	WP_001297309.1	WP_024223094.1	WP_001297309.1	WP_001295514.1	WP_001297309.1	WP_001356239.1	WP_001354280.1	WP_001300624.1	WP_001571920.1	WP_001297309.1	WP_077516401.1	WP_219327023.1	WP_001297309.1	WP_001309761.1	WP_001297309.1	WP_001345957.1	WP_001297309.1	WP_001297309.1	WP_001297309.1	WP_001468193.1	WP_001345957.1	WP_001297309.1	WP_001300624.1	WP_001300624.1	WP_001297309.1	WP_001297309.1	WP_001300624.1	WP_001345957.1	WP_001297309.1	WP_001297309.1	WP_021564867.1	WP_208480573.1	WP_001297309.1	WP_001295514.1	WP_001295514.1	WP_001345957.1	WP_001297309.1	WP_001297309.1	WP_001305983.1	WP_001297309.1	WP_001297309.1	WP_001571920.1	WP_001297309.1	WP_001297309.1	WP_001297309.1	WP_001300624.1	WP_001514548.1	WP_001297309.1	WP_122056832.1	WP_001295514.1	WP_001300624.1	WP_001345957.1	WP_001297309.1	WP_001295514.1	WP_024231641.1	WP_096891030.1	WP_001297309.1	WP_001305983.1	WP_097487594.1
PLFEKH_03810	NP_417461.1	WP_000933296.1	WP_000933268.1	WP_000933258.1	WP_001625977.1	WP_000933272.1	WP_001401129.1	WP_000933268.1	WP_000933268.1	WP_000933275.1	WP_000933266.1	WP_000933296.1	WP_000933296.1	WP_000902780.1	WP_000933299.1	WP_000933250.1	WP_000933250.1	WP_000933274.1	WP_000933250.1	WP_000902780.1	WP_000933296.1	WP_000933299.1	WP_044721214.1	WP_022581693.1	WP_000933268.1	WP_000933268.1	WP_000933268.1	WP_000933296.1	WP_000933250.1	WP_000902780.1	WP_000933299.1	WP_000933296.1	WP_000933296.1	WP_000902780.1	WP_000902780.1	WP_038339807.1	WP_000933299.1	WP_000933250.1	WP_000933296.1	WP_000933296.1	WP_032281592.1	WP_000933261.1	WP_000933299.1	WP_000933274.1	WP_000933258.1	WP_023438732.1	WP_000933277.1	WP_000933296.1	WP_000933274.1	WP_000933296.1	WP_000933296.1	WP_001702581.1	WP_000933296.1	WP_000933250.1	WP_000933250.1	WP_000933258.1	WP_001702581.1	WP_000933260.1	WP_096988786.1	WP_000933296.1	WP_000933259.1	WP_097324206.1	WP_097309924.1	WP_000902780.1	WP_000933279.1	WP_000933266.1	WP_000933296.1	WP_000933296.1	WP_000933296.1	WP_000933258.1	WP_000933299.1	WP_000933279.1	WP_033879209.1	WP_000933296.1	WP_075862125.1	WP_000933299.1	WP_000933277.1	WP_000933275.1	WP_000933296.1	WP_000933275.1	WP_000933277.1	WP_000933296.1	WP_042021558.1	WP_000933313.1	WP_000933250.1	WP_032281592.1	WP_000933302.1	WP_000902780.1	WP_000933299.1	WP_000933273.1	WP_000933273.1	WP_000933296.1	WP_000933296.1	WP_000933293.1	WP_000933296.1	WP_000933296.1	WP_000933299.1	WP_000933299.1	WP_000933296.1	WP_000933296.1	WP_000933279.1	WP_000933250.1	WP_000902780.1	WP_000933296.1	WP_001696950.1	WP_000933302.1	WP_000933250.1	WP_000933262.1	WP_000933296.1	WP_000933274.1	WP_000933296.1	WP_128452394.1	WP_000933296.1	WP_000933266.1	WP_000933296.1	WP_000933308.1	WP_000933274.1	WP_000933258.1	WP_137445582.1	WP_000933272.1	WP_000933277.1	WP_000933296.1	WP_000933277.1	WP_023277002.1	WP_000933296.1	WP_000933258.1	WP_000933296.1	WP_000933296.1	WP_000933274.1	WP_137556762.1	WP_000933272.1	WP_000933275.1	WP_000933296.1	WP_096147516.1	WP_000933296.1	WP_000933274.1	WP_000902780.1	WP_000933274.1	WP_000933296.1	WP_000933266.1	WP_000933260.1	WP_000933296.1	WP_060707468.1	WP_089521415.1	WP_000933299.1	WP_000902780.1	WP_000933265.1	WP_000933296.1	WP_000933250.1	WP_000933250.1	WP_001527679.1	WP_000902780.1	WP_021557214.1	WP_000902780.1	WP_000933275.1	WP_000902780.1	WP_000933299.1	WP_000902780.1	WP_000933296.1	WP_038349116.1	WP_000902780.1	WP_049036391.1	WP_000933250.1	WP_000933266.1	WP_000933296.1	WP_000933296.1	WP_000902780.1	WP_194499596.1	WP_000933296.1	WP_033803190.1	WP_000933299.1	WP_000933296.1	WP_000933302.1	WP_000933296.1	WP_000902780.1	WP_000933250.1	WP_000933304.1	WP_074527125.1	WP_203079828.1	WP_000933302.1	WP_000933299.1	WP_000933277.1	WP_000933296.1	WP_000933277.1	WP_000902780.1	WP_219808339.1	WP_000933296.1	WP_000933250.1	WP_063082201.1	WP_000933296.1	WP_000902780.1	WP_000933279.1	WP_142439794.1	WP_000933296.1	WP_000933299.1	WP_000902780.1	WP_000902780.1	WP_000933296.1	WP_000933299.1	WP_000933299.1	WP_000933296.1	WP_000933250.1	WP_000933250.1	WP_000933272.1	WP_000933296.1	WP_000933260.1	WP_021557214.1	WP_000933274.1	WP_000933296.1	WP_000933296.1	WP_000933296.1	WP_000933296.1	WP_000933250.1	WP_000933296.1	WP_069044575.1	WP_147690341.1	WP_250308279.1	WP_000902780.1	WP_000933296.1	WP_032230196.1	WP_000933296.1	WP_000933299.1	WP_000902780.1	WP_021553947.1	WP_000933296.1	WP_021572956.1	WP_000933302.1	WP_000933277.1	WP_000933268.1	WP_000902780.1	WP_000933296.1	WP_000933302.1
PLFEKH_03815	NP_417460.1	WP_001190772.1	WP_001190677.1	WP_001190780.1	WP_001190786.1	WP_001190780.1	WP_001401128.1	WP_001190763.1	WP_001190763.1	WP_001190683.1	WP_021525123.1	WP_001190774.1	WP_001190769.1		WP_001190782.1	WP_001190781.1	WP_001190781.1	WP_032222402.1	WP_000339531.1	WP_001076267.1	WP_001190783.1	WP_001190782.1	WP_024247558.1	WP_001190786.1	WP_001190763.1	WP_024242156.1	WP_001190763.1	WP_024234259.1	WP_001190781.1	WP_063078584.1	WP_001190782.1	WP_001190763.1	WP_001190781.1	WP_001190781.1		WP_001190773.1	WP_001190782.1	WP_001190781.1	WP_074525963.1	WP_001190781.1	WP_032281591.1	WP_001190773.1	WP_001190782.1	WP_001190786.1	WP_001190780.1		WP_001190683.1	WP_001190783.1	WP_001190779.1	WP_001190781.1	WP_001190781.1	WP_065227676.1	WP_001190783.1	WP_001190781.1	WP_001190781.1	WP_001190780.1	WP_065227676.1	WP_001190779.1	WP_001190782.1	WP_001190777.1	WP_001190781.1	WP_097324209.1	WP_001190788.1		WP_001190773.1	WP_001764932.1	WP_001076260.1	WP_001190779.1	WP_001190783.1	WP_001190780.1	WP_001190773.1	WP_001190783.1	WP_001190777.1	WP_001190781.1	WP_022646118.1	WP_001190779.1	WP_001190683.1	WP_001190683.1	WP_001190783.1	WP_001190777.1	WP_001190683.1	WP_071685886.1	WP_001190683.1	WP_001190790.1	WP_001190781.1	WP_032281591.1	WP_047645907.1		WP_001190773.1	WP_001190797.1	WP_001190797.1	WP_001190783.1	WP_001190763.1	WP_001190786.1	WP_001190788.1	WP_001190774.1	WP_001190781.1	WP_001190782.1	WP_001190683.1	WP_001190783.1	WP_001190773.1	WP_001190781.1		WP_001190773.1	WP_001190783.1	WP_001190781.1	WP_001190781.1	WP_001190798.1	WP_128995314.1	WP_001190786.1	WP_001190783.1	WP_001190680.1	WP_001190781.1	WP_001190683.1	WP_001190769.1	WP_001190782.1	WP_001190783.1	WP_001190780.1	WP_001190782.1	WP_001190779.1	WP_001190683.1	WP_001190777.1	WP_022646118.1	WP_001190782.1	WP_001190783.1	WP_001190780.1	WP_001190783.1	WP_001190781.1	WP_053292058.1	WP_001190783.1	WP_001190780.1	WP_001190683.1	WP_001190783.1	WP_001190773.1	WP_001190783.1	WP_001190786.1	WP_109545478.1	WP_053290548.1	WP_001190781.1	WP_001190681.1	WP_001190779.1	WP_001190773.1	WP_001190782.1	WP_001190773.1	WP_001190782.1		WP_001190683.1	WP_001190789.1	WP_001190781.1	WP_001190781.1	WP_001190772.1		WP_174402609.1		WP_001190777.1		WP_001190782.1	WP_169063110.1	WP_001190781.1			WP_001190777.1	WP_001190781.1	WP_001190683.1	WP_001190781.1	WP_001190773.1		WP_001190781.1	WP_001190773.1	WP_001190781.1	WP_001190773.1	WP_001190781.1	WP_062892387.1	WP_001190773.1	WP_203094486.1	WP_097428793.1	WP_001190773.1		WP_001190781.1	WP_001190773.1	WP_130564414.1	WP_022646118.1	WP_001190783.1	WP_077516399.1		WP_001190781.1	WP_001190777.1	WP_001190781.1	WP_001190773.1	WP_001190783.1		WP_001343590.1	WP_097468248.1	WP_001190783.1	WP_001190773.1			WP_001190783.1	WP_001190782.1	WP_001190782.1	WP_001190783.1	WP_001190781.1	WP_181029568.1	WP_001190780.1	WP_001190776.1	WP_001190779.1	WP_001190782.1	WP_001190773.1	WP_001190783.1	WP_001190783.1	WP_001190781.1	WP_001190776.1	WP_001190781.1	WP_001190781.1	WP_001530867.1	WP_001190790.1	WP_001190781.1	WP_001190781.1	WP_001190781.1	WP_032230195.1	WP_001190773.1	WP_001190782.1			WP_001190783.1	WP_001190773.1	WP_001190781.1	WP_001190777.1	WP_024242156.1		WP_001190772.1	WP_112911484.1
PLFEKH_03820	NP_417459.1	WP_001076241.1	WP_001076286.1	WP_001076097.1	WP_001076262.1	WP_001570307.1	WP_000339531.1	WP_001076288.1	WP_001076288.1	WP_001076282.1	WP_001076282.1	WP_001076250.1	WP_001076240.1		WP_001190782.1	WP_024168074.1	WP_001076243.1	WP_001076263.1	WP_000339531.1	WP_001076267.1	WP_001076260.1	WP_001076218.1	WP_001076274.1	WP_001076257.1	WP_072128464.1	WP_072126747.1	WP_052913025.1	WP_000339512.1	WP_001076243.1	WP_249509484.1	WP_001076237.1	WP_001076267.1	WP_024206729.1	WP_001076243.1		WP_001076262.1	WP_001076218.1	WP_074520054.1	WP_074484424.1	WP_001190781.1	WP_077757412.1	WP_001076221.1	WP_001076237.1	WP_001076263.1	WP_087650688.1		WP_001076282.1	WP_001076260.1	WP_073487857.1	WP_089645874.1	WP_001076260.1	WP_077757130.1	WP_001076237.1	WP_001076243.1	WP_096194509.1	WP_001076097.1	WP_077757130.1	WP_096914974.1	WP_000339505.1	WP_001076251.1	WP_001076097.1	WP_001076231.1	WP_074150252.1		WP_001076237.1	WP_001076282.1	WP_001076260.1	WP_001076218.1	WP_001076237.1	WP_001076097.1	WP_001076261.1	WP_001076243.1	WP_001076256.1	WP_001076243.1	WP_001076239.1	WP_001076287.1	WP_001076281.1	WP_001076282.1	WP_001076260.1	WP_001076281.1	WP_001076281.1	WP_001076228.1	WP_001076282.1	WP_001076243.1	WP_001076243.1	WP_032281591.1	WP_077757412.1		WP_001076261.1	WP_001076273.1	WP_001076273.1	WP_000339532.1	WP_001076267.1	WP_001076262.1	WP_001076252.1	WP_115423944.1	WP_001076097.1	WP_001076237.1	WP_116836307.1	WP_072127317.1	WP_001076237.1	WP_001190781.1		WP_001076231.1	WP_001076237.1	WP_001076232.1	WP_001076243.1	WP_001076272.1	WP_001076260.1	WP_001076262.1	WP_001076247.1	WP_001076271.1	WP_001076097.1	WP_001076282.1	WP_075210351.1	WP_001076287.1	WP_001076260.1	WP_001076260.1	WP_001076218.1	WP_077744388.1	WP_001076282.1	WP_137470858.1	WP_001076271.1	WP_001076218.1	WP_001076220.1	WP_001076097.1	WP_001076233.1	WP_001076260.1	WP_001076257.1	WP_001076260.1	WP_001076259.1	WP_001076282.1	WP_001076260.1	WP_001076228.1	WP_001076237.1	WP_001076262.1	WP_001076281.1	WP_001076267.1	WP_001076218.1	WP_001076270.1	WP_001076233.1	WP_001440817.1	WP_060707472.1	WP_004972721.1	WP_001324271.1		WP_001076277.1	WP_001325884.1	WP_001325884.1	WP_000339531.1	WP_001076241.1		WP_001076262.1		WP_001374630.1		WP_001581757.1	WP_001588257.1	WP_001325884.1			WP_206769978.1	WP_001542366.1	WP_001374630.1	WP_001325884.1	WP_001358186.1		WP_001325884.1	WP_001440817.1	WP_001325884.1	WP_001439208.1	WP_215259008.1	WP_062892489.1	WP_001076220.1	WP_001363027.1	WP_001325884.1	WP_001358998.1		WP_074400537.1	WP_021568770.1	WP_214666347.1	WP_001361230.1	WP_001331198.1	WP_209319276.1		WP_001325884.1	WP_001600493.1	WP_000339531.1	WP_001298739.1	WP_001331198.1		WP_001343590.1	WP_001363027.1	WP_001349900.1	WP_001331198.1			WP_001298739.1	WP_001298739.1	WP_001324271.1	WP_001349900.1	WP_001076243.1	WP_181029568.1	WP_001324271.1	WP_001076250.1	WP_001076233.1	WP_001076237.1	WP_130234708.1	WP_001076233.1	WP_001076247.1	WP_001076097.1	WP_001323207.1	WP_248790299.1	WP_001331198.1	WP_001076271.1	WP_001076243.1	WP_001076218.1		WP_106652173.1	WP_001076231.1	WP_001076219.1	WP_001076218.1			WP_001076233.1	WP_024244407.1	WP_001076232.1	WP_072172228.1	WP_001076288.1		WP_001076241.1	WP_112911482.1
PLFEKH_03825	NP_417458.1	WP_000339547.1	WP_000339516.1	WP_000339532.1	WP_000339509.1	WP_001570307.1	WP_000339531.1	WP_001346732.1	WP_024224936.1	WP_001445422.1	WP_001445422.1	WP_000339529.1	WP_021521045.1		WP_001190782.1	WP_000339531.1	WP_000339531.1	WP_000339532.1	WP_000339531.1	WP_000339529.1	WP_000339532.1	WP_000339514.1	WP_000339516.1	WP_000339508.1	WP_000339529.1	WP_000339529.1	WP_052913025.1	WP_000339512.1	WP_000339531.1	WP_063078584.1	WP_000339532.1	WP_000339529.1	WP_000339532.1	WP_000339531.1		WP_000339509.1	WP_000339505.1	WP_032180243.1	WP_000339512.1	WP_001190781.1	WP_000339508.1	WP_000339512.1	WP_000339532.1	WP_028131931.1	WP_000339532.1		WP_001445422.1	WP_000339532.1	WP_000339514.1	WP_000339532.1	WP_000339532.1	WP_032239254.1	WP_000339531.1	WP_096955635.1	WP_000339531.1	WP_000339532.1	WP_032239254.1	WP_000339532.1	WP_000339505.1	WP_000339549.1	WP_000339532.1	WP_097324212.1	WP_074150252.1		WP_000339532.1	WP_001445422.1	WP_000339532.1	WP_000339512.1	WP_000339532.1	WP_000339532.1	WP_000339512.1	WP_097753831.1	WP_000339522.1	WP_000339531.1	WP_000339529.1	WP_000339526.1	WP_012601753.1	WP_012601753.1	WP_000339532.1	WP_024187256.1	WP_001445422.1	WP_071685885.1	WP_001442034.1	WP_000339531.1	WP_000339531.1	WP_032281591.1	WP_000339508.1		WP_000339512.1	WP_001539707.1	WP_000339537.1	WP_000339532.1	WP_000339529.1	WP_000339528.1	WP_000339529.1	WP_115423943.1	WP_115427247.1	WP_000339532.1	WP_116836308.1	WP_000339532.1	WP_000339532.1	WP_001190781.1		WP_000339514.1	WP_000339531.1	WP_000339532.1	WP_000339531.1	WP_000339526.1	WP_000339532.1	WP_000339532.1	WP_000339512.1	WP_000339529.1	WP_000339532.1	WP_001445422.1	WP_000339548.1	WP_000339525.1	WP_000339532.1	WP_000339532.1	WP_000339505.1	WP_000339514.1	WP_001445422.1	WP_000339549.1	WP_001530865.1	WP_000339505.1	WP_000339512.1	WP_000339532.1	WP_000339512.1	WP_000339532.1	WP_000339508.1	WP_000339532.1	WP_137571984.1	WP_001445422.1	WP_097757532.1	WP_000339514.1	WP_000339532.1	WP_000339509.1	WP_012601753.1	WP_021521045.1	WP_000339512.1	WP_001350466.1	WP_000339514.1	WP_000339532.1	WP_000339514.1	WP_000339508.1	WP_000339505.1		WP_001445422.1	WP_000339532.1	WP_000339531.1	WP_000339531.1	WP_001590707.1		WP_000339509.1		WP_024187256.1		WP_000339531.1	WP_049036393.1	WP_000339531.1			WP_049036393.1	WP_000339531.1	WP_187810654.1	WP_001753057.1	WP_000339512.1		WP_000339531.1	WP_024232334.1	WP_000339531.1	WP_000339512.1	WP_000339512.1	WP_000339532.1	WP_000339512.1	WP_024223092.1	WP_000339531.1	WP_000339532.1		WP_000339512.1	WP_000339508.1	WP_000339514.1	WP_001530865.1	WP_000339532.1	WP_001530865.1		WP_000339531.1	WP_000339522.1	WP_000339531.1	WP_000339532.1	WP_000339532.1		WP_000339514.1	WP_097468262.1	WP_000339512.1	WP_000339532.1			WP_000339531.1	WP_000339532.1	WP_000339531.1	WP_000339512.1	WP_000339531.1	WP_181029568.1	WP_000339512.1	WP_021521045.1	WP_000339512.1	WP_000339532.1	WP_000339532.1	WP_000339512.1	WP_000339512.1	WP_000339532.1	WP_000339529.1	WP_000339531.1	WP_000339532.1	WP_001530865.1	WP_000339531.1	WP_000339512.1	WP_000339531.1	WP_000339531.1	WP_000339514.1	WP_000339532.1	WP_000339505.1			WP_001076233.1	WP_001578994.1	WP_000339532.1	WP_000339516.1	WP_001346732.1		WP_097752513.1	WP_000339507.1
PLFEKH_03840	YP_009518815.1	WP_001300526.1	WP_001340006.1	WP_000388786.1	WP_001625969.1	WP_000388786.1	WP_001300526.1		WP_024224941.1	WP_021524517.1	WP_001300526.1	WP_001305975.1	WP_021521041.1		WP_001300526.1			WP_032222407.1	WP_001300526.1		WP_000388786.1	WP_001300526.1	WP_044721220.1		WP_024242163.1	WP_027662717.1	WP_052912642.1	WP_000388786.1	WP_014639306.1	WP_001300526.1	WP_001368754.1	WP_000388786.1	WP_073534261.1	WP_001300526.1	WP_073840653.1	WP_038339813.1	WP_001300526.1	WP_001300526.1	WP_000388786.1		WP_065227668.1	WP_000388786.1	WP_001368754.1	WP_001702590.1	WP_000388786.1		WP_001312102.1	WP_000388786.1		WP_000388786.1	WP_001402555.1	WP_000388786.1	WP_000388786.1	WP_001300526.1	WP_001300526.1	WP_000388786.1	WP_000388786.1	WP_096915012.1	WP_001300526.1	WP_001544941.1	WP_000388786.1	WP_097324228.1	WP_097309928.1		WP_097430223.1	WP_001442032.1	WP_000388786.1	WP_000388786.1	WP_000388786.1	WP_001307394.1	WP_089625010.1	WP_000388786.1	WP_001305975.1	WP_001300526.1	WP_001361235.1	WP_057108005.1	WP_033553357.1	WP_001314156.1	WP_000388786.1	WP_001298697.1	WP_021541315.1	WP_001380060.1	WP_001298697.1	WP_001300526.1	WP_001300526.1		WP_001300526.1	WP_001300526.1	WP_000388786.1	WP_001300526.1	WP_001300526.1	WP_000388786.1	WP_001318038.1	WP_001313302.1	WP_001327865.1	WP_001305975.1	WP_000388786.1	WP_000388786.1	WP_096984182.1	WP_000388786.1	WP_000388786.1			WP_000388786.1	WP_000388786.1	WP_001295509.1	WP_001300526.1	WP_001774043.1	WP_000388786.1	WP_001362210.1	WP_000388786.1	WP_001361235.1	WP_000388786.1	WP_001442032.1	WP_135424824.1	WP_001300526.1	WP_000388786.1	WP_000388786.1	WP_000388786.1		WP_001525644.1	WP_001469246.1	WP_001300526.1	WP_001300526.1	WP_000388786.1	WP_000388786.1	WP_000388786.1	WP_000388786.1	WP_000388786.1	WP_000388786.1	WP_000388786.1	WP_001331688.1	WP_000388786.1	WP_137584662.1	WP_000388786.1	WP_062892397.1	WP_109545482.1	WP_088144417.1	WP_097497248.1	WP_001350468.1	WP_000388786.1	WP_000388786.1	WP_001300526.1	WP_085008302.1	WP_001300526.1		WP_001298697.1	WP_000388786.1	WP_157700693.1	WP_001300526.1	WP_001300526.1		WP_021557208.1		WP_033552602.1	WP_050560928.1	WP_063870095.1	WP_000388786.1	WP_096262877.1				WP_001300526.1	WP_187810611.1	WP_001300526.1	WP_000388786.1			WP_024232336.1	WP_001300526.1	WP_000388786.1	WP_000388786.1	WP_062892397.1	WP_000388786.1	WP_024223085.1	WP_001300526.1	WP_021577957.1		WP_001324274.1			WP_022646113.1	WP_000388786.1	WP_022646113.1			WP_001377058.1	WP_001377058.1	WP_000388786.1	WP_000388786.1		WP_000388786.1	WP_001298697.1	WP_000388786.1	WP_000388786.1		WP_000388786.1	WP_000388786.1	WP_001300526.1		WP_000388786.1	WP_001300526.1		WP_000388786.1	WP_096990224.1	WP_000388786.1	WP_021557208.1	WP_021577957.1	WP_000388786.1	WP_001298750.1	WP_000388786.1	WP_248422646.1	WP_001300526.1	WP_000388786.1	WP_069044573.1	WP_001300526.1	WP_097702261.1	WP_001300526.1	WP_001300526.1	WP_001295509.1	WP_053286680.1	WP_257171015.1			WP_000388786.1	WP_115189504.1	WP_001295509.1	WP_001490501.1	WP_032329300.1		WP_000388786.1	WP_065227668.1
PLFEKH_03845	NP_417454.1	WP_001308944.1	WP_001314155.1	WP_001297764.1	WP_001297764.1	WP_001297764.1	WP_001297764.1	WP_001308944.1	WP_001314155.1	WP_001314155.1	WP_001305094.1	WP_001308066.1	WP_001308944.1	WP_000636500.1	WP_001297764.1	WP_000636500.1	WP_001307463.1	WP_001297764.1	WP_001297764.1	WP_000331776.1	WP_001297764.1	WP_001297764.1	WP_001308944.1	WP_001308066.1	WP_001308944.1	WP_001308944.1	WP_001308944.1	WP_001297764.1	WP_001308944.1	WP_001297764.1	WP_001368763.1	WP_001296406.1	WP_001297764.1	WP_001297764.1	WP_001297764.1	WP_001308066.1	WP_001297764.1	WP_001297764.1	WP_001297764.1	WP_000636500.1	WP_078164880.1	WP_001297764.1	WP_001368763.1	WP_001297764.1	WP_001297764.1	WP_001301514.1	WP_001314155.1	WP_001297764.1	WP_000636500.1	WP_001297764.1	WP_001297764.1	WP_001308944.1	WP_001297764.1	WP_001297764.1	WP_001297764.1	WP_001297764.1	WP_001308944.1	WP_001297764.1	WP_001297764.1	WP_001308066.1	WP_001297764.1	WP_097324232.1	WP_001308944.1	WP_000636500.1	WP_001297764.1	WP_001314155.1	WP_001297449.1	WP_001297764.1	WP_001297764.1	WP_001297764.1	WP_001297764.1	WP_097753835.1	WP_001308066.1	WP_001297764.1	WP_001308944.1	WP_001296406.1	WP_001314155.1	WP_001314155.1	WP_001297764.1	WP_001314155.1	WP_001314155.1	WP_001297764.1	WP_001314155.1	WP_001297764.1	WP_001297764.1	WP_000636500.1	WP_047645909.1	WP_001297764.1	WP_001297764.1	WP_001305094.1	WP_001305094.1	WP_001297764.1	WP_001314155.1	WP_001308066.1	WP_001308944.1	WP_001308944.1	WP_001297764.1	WP_001297764.1	WP_042004268.1	WP_001297764.1	WP_001297764.1	WP_000636500.1	WP_000636500.1	WP_001297764.1	WP_001297764.1	WP_001297764.1	WP_001297764.1	WP_001305094.1	WP_001297764.1	WP_000636500.1	WP_001297764.1	WP_001308944.1	WP_001297764.1	WP_001314155.1	WP_001389458.1	WP_001296406.1	WP_001297764.1	WP_001297764.1	WP_001297764.1	WP_000636500.1	WP_001314155.1	WP_001308066.1	WP_001297764.1	WP_001297764.1	WP_001297764.1	WP_001297764.1	WP_001297764.1	WP_001297764.1	WP_001297764.1	WP_001297764.1	WP_001297764.1	WP_001314155.1	WP_001297764.1	WP_001297764.1	WP_001297764.1	WP_001308066.1	WP_001314155.1	WP_001314155.1	WP_001297764.1	WP_001314155.1	WP_001297764.1	WP_001297764.1	WP_001297764.1	WP_001297764.1	WP_001297764.1	WP_001297764.1	WP_001314155.1	WP_001297764.1	WP_001297764.1	WP_001297764.1	WP_001596201.1	WP_000636500.1	WP_001297764.1	WP_000636500.1	WP_001314155.1	WP_073527249.1	WP_001297764.1	WP_001308944.1	WP_001297764.1	WP_000636500.1	WP_000636500.1	WP_000331776.1	WP_001297764.1	WP_001314155.1	WP_001297764.1	WP_001297764.1	WP_001297449.1	WP_001297764.1	WP_001297764.1	WP_001297764.1	WP_001297764.1	WP_001297764.1	WP_047645909.1	WP_001297764.1	WP_001308944.1	WP_001297764.1	WP_021577956.1	WP_000636500.1	WP_001297764.1	WP_000636500.1	WP_000636500.1	WP_001305094.1	WP_001297764.1	WP_001305094.1	WP_000636500.1	WP_000636500.1	WP_001308066.1	WP_001308066.1	WP_001297764.1	WP_001297764.1	WP_000636500.1	WP_001297764.1	WP_001314155.1	WP_001297764.1	WP_001297764.1	WP_032279138.1	WP_001297764.1	WP_001297764.1	WP_021553870.1	WP_000636500.1	WP_001297764.1	WP_001297764.1	WP_000636500.1	WP_001297764.1	WP_001296406.1	WP_001297764.1	WP_001297764.1	WP_021577956.1	WP_001297764.1	WP_001297764.1	WP_001297764.1	WP_001308066.1	WP_001297764.1	WP_001297764.1	WP_001296406.1	WP_001297764.1	WP_001297764.1	WP_001297764.1	WP_001296406.1	WP_001297764.1	WP_001297764.1	WP_001297764.1	WP_000636500.1	WP_000636500.1	WP_001297764.1	WP_001297764.1	WP_001297764.1	WP_001490500.1	WP_001389458.1	WP_000636500.1	WP_001389458.1	WP_001297764.1
PLFEKH_03850	NP_417453.1	WP_000026099.1	WP_000026151.1	WP_000026117.1	WP_001625968.1	WP_000026117.1	WP_000026130.1	WP_000026092.1	WP_000026158.1	WP_021524516.1	WP_001537466.1	WP_000026117.1	WP_000026132.1	WP_000059307.1	WP_000026117.1	WP_032265801.1		WP_000026117.1	WP_000026117.1	WP_042106504.1	WP_000026117.1	WP_000026117.1	WP_032329304.1	WP_000026117.1	WP_000026102.1	WP_027662716.1	WP_052912643.1	WP_000026117.1	WP_000026125.1	WP_063078587.1	WP_000026117.1	WP_000026105.1	WP_000026117.1	WP_000026117.1	WP_000026117.1	WP_038339814.1	WP_000026129.1	WP_000026117.1	WP_000026117.1	WP_000059300.1	WP_021557207.1	WP_000026117.1	WP_000026117.1	WP_086217466.1	WP_000026117.1	WP_000059304.1	WP_000026153.1	WP_000026117.1	WP_000059312.1	WP_000026117.1	WP_000026117.1	WP_000026140.1	WP_032251869.1	WP_096955636.1	WP_000026117.1	WP_000026117.1	WP_000026140.1	WP_000026117.1	WP_000026115.1	WP_000026125.1	WP_000026148.1	WP_097324235.1	WP_000026085.1	WP_044864475.1	WP_000026148.1	WP_000026153.1	WP_000026117.1	WP_000026117.1	WP_000026117.1	WP_000026117.1	WP_000026117.1	WP_000026117.1	WP_000026105.1	WP_000026117.1	WP_000026123.1	WP_000059300.1	WP_000026153.1	WP_000026158.1	WP_021542240.1	WP_000026153.1	WP_000026158.1	WP_000026117.1	WP_000026153.1	WP_000026128.1	WP_000026117.1	WP_032281514.1	WP_047645910.1	WP_000026117.1	WP_000026117.1	WP_001539704.1	WP_000026111.1	WP_113452273.1	WP_001696208.1	WP_039023423.1	WP_000026132.1	WP_000026117.1	WP_000026117.1	WP_000026117.1	WP_000026117.1	WP_000026117.1	WP_000026117.1	WP_000059307.1	WP_049254805.1	WP_000026117.1	WP_000026117.1	WP_000026121.1	WP_000026117.1	WP_000026111.1	WP_000026117.1	WP_042092037.1	WP_130061104.1	WP_000026123.1	WP_000026117.1	WP_000026153.1	WP_135424766.1	WP_000026115.1	WP_000026117.1	WP_000026117.1	WP_000026117.1	WP_024226276.1	WP_001527673.1	WP_000026103.1	WP_000026117.1	WP_021553869.1	WP_000026117.1	WP_000026117.1	WP_000026148.1	WP_000026148.1	WP_000026117.1	WP_000026117.1	WP_000026117.1	WP_000026154.1	WP_000026117.1	WP_000026117.1	WP_000026117.1	WP_001625968.1	WP_000026153.1	WP_053290551.1	WP_000026108.1	WP_000026102.1	WP_000026117.1	WP_000026117.1	WP_000026121.1	WP_000026117.1	WP_000026117.1	WP_000026121.1	WP_000026153.1	WP_000026117.1	WP_085452719.1	WP_000026117.1	WP_001596200.1	WP_000059312.1	WP_021557207.1	WP_174561259.1	WP_175960738.1	WP_000026117.1	WP_000026130.1	WP_001588251.1	WP_000026147.1	WP_000059307.1	WP_000059307.1	WP_022646045.1	WP_000026117.1	WP_000026155.1	WP_097492429.1	WP_000026117.1	WP_000059312.1	WP_069905395.1	WP_197331512.1	WP_000026117.1	WP_000026117.1	WP_000026117.1	WP_021561393.1	WP_000026117.1	WP_000026158.1	WP_000026117.1	WP_021577955.1		WP_000026117.1	WP_000059312.1	WP_000059307.1	WP_022646112.1	WP_000026117.1	WP_022646112.1	WP_000059307.1		WP_000026103.1	WP_000026140.1	WP_000026117.1	WP_000026117.1	WP_000059300.1	WP_000026117.1	WP_000026153.1	WP_000026117.1	WP_000026117.1	WP_000059307.1	WP_000026117.1	WP_000026117.1	WP_021553869.1	WP_000059312.1	WP_000026148.1	WP_000026117.1	WP_000059312.1	WP_000026117.1	WP_000026103.1	WP_000026117.1	WP_021557207.1	WP_021577955.1	WP_000026117.1	WP_000026117.1	WP_000026117.1	WP_213856074.1	WP_000026130.1	WP_000026117.1	WP_000026112.1	WP_000026128.1	WP_000026117.1	WP_000026117.1	WP_097749285.1	WP_000026121.1	WP_000026117.1	WP_000026130.1	WP_000059309.1	WP_097177983.1	WP_000026148.1	WP_000026117.1	WP_000026121.1	WP_112886357.1	WP_096891029.1		WP_000026108.1	WP_000026117.1
PLFEKH_03855	YP_026191.1	WP_000943084.1	WP_000943088.1	WP_000943059.1	WP_001625967.1	WP_000943055.1	WP_000943063.1	WP_000943044.1	WP_024224942.1	WP_000943038.1	WP_000943052.1	WP_000943050.1	WP_000943072.1		WP_032247912.1			WP_032222408.1	WP_000943087.1		WP_000943059.1		WP_027662715.1	WP_000943096.1	WP_052928422.1	WP_027662715.1	WP_000943077.1	WP_001504715.1	WP_000943085.1	WP_000943059.1	WP_000943056.1	WP_000943050.1	WP_000943059.1	WP_000943100.1	WP_073840650.1	WP_038339815.1	WP_000943100.1	WP_000943087.1	WP_000943059.1		WP_000943065.1	WP_000943065.1	WP_000943056.1	WP_001613826.1	WP_000943055.1		WP_000943075.1	WP_000943059.1		WP_000943057.1	WP_000943059.1	WP_000943086.1	WP_032251870.1	WP_000943063.1	WP_000943059.1	WP_000943059.1	WP_000943086.1	WP_096914978.1	WP_096989321.1	WP_001544940.1	WP_000943059.1	WP_097324238.1	WP_000943072.1		WP_000943059.1	WP_001764939.1	WP_000943059.1	WP_000943059.1	WP_000943059.1	WP_000943055.1	WP_000943059.1	WP_000943055.1	WP_000943050.1	WP_000943100.1	WP_000943083.1	WP_101151281.1	WP_000943075.1	WP_000943075.1	WP_000943057.1	WP_000943075.1	WP_021541314.1	WP_000943057.1	WP_000943075.1	WP_000943097.1	WP_000943100.1		WP_044186397.1	WP_000943100.1	WP_000943062.1	WP_000943052.1	WP_000943052.1	WP_000943057.1	WP_039005238.1	WP_000943104.1	WP_000943053.1	WP_115423939.1	WP_000943057.1	WP_089632583.1		WP_000943059.1	WP_000943059.1			WP_000943056.1		WP_001384138.1		WP_000943052.1	WP_000943061.1	WP_001613826.1	WP_000943059.1	WP_000943083.1	WP_000943059.1	WP_001764939.1	WP_021529003.1	WP_000943056.1	WP_000943059.1	WP_000943059.1	WP_000943100.1		WP_001525641.1	WP_000943035.1	WP_000943087.1	WP_000943100.1	WP_000943055.1	WP_000943059.1	WP_000943057.1	WP_032142014.1	WP_000943059.1	WP_000943059.1	WP_000943059.1		WP_000943057.1	WP_000943059.1	WP_000943059.1	WP_137594495.1	WP_000943075.1	WP_000943091.1	WP_000943059.1	WP_000943082.1	WP_000943059.1	WP_000943059.1	WP_000943068.1	WP_044186397.1	WP_134778505.1	WP_000943068.1	WP_000943038.1	WP_000943059.1	WP_000943059.1	WP_000943100.1	WP_001596199.1		WP_021557206.1		WP_000943075.1	WP_000943098.1	WP_000943059.1	WP_000943088.1	WP_000943064.1				WP_000943059.1	WP_001553422.1	WP_000943059.1	WP_000943059.1		WP_069905394.1	WP_000943059.1	WP_000943100.1	WP_000943059.1	WP_000943055.1	WP_202836331.1	WP_000943059.1	WP_024240637.1	WP_000943100.1	WP_000943080.1		WP_000943057.1			WP_000943088.1	WP_023155913.1	WP_000943088.1			WP_220417925.1	WP_000943072.1	WP_000943059.1	WP_000943059.1			WP_001553422.1	WP_000943059.1	WP_000943059.1		WP_000943100.1	WP_000943059.1	WP_000943059.1		WP_000943057.1	WP_000943100.1		WP_000943059.1	WP_179151374.1	WP_000943057.1	WP_021557206.1	WP_000943080.1	WP_000943059.1	WP_000943059.1	WP_000943055.1	WP_248422645.1	WP_000943059.1	WP_000943059.1	WP_000943049.1	WP_000943097.1	WP_044186397.1	WP_000943059.1	WP_000943069.1	WP_032230190.1	WP_000943059.1	WP_000943059.1			WP_000943057.1	WP_000943060.1	WP_115206800.1	WP_201474360.1	WP_000943088.1		WP_201477872.1	WP_000943080.1
PLFEKH_03860	YP_026190.1	WP_001194826.1	WP_001194821.1	WP_001194680.1	WP_001625966.1	WP_001194656.1	WP_001194661.1	WP_001194820.1	WP_024224943.1	WP_021524515.1	WP_001194653.1	WP_001194805.1	WP_021521040.1	WP_001000359.1	WP_001194661.1	WP_001000359.1	WP_001000358.1	WP_032222409.1	WP_001194653.1		WP_001194680.1	WP_001194665.1	WP_044721221.1	WP_001000396.1	WP_001194825.1	WP_027662714.1	WP_001194816.1	WP_001194682.1	WP_001194685.1	WP_063078588.1	WP_001194664.1	WP_072721279.1	WP_001194680.1	WP_001194661.1	WP_073840651.1	WP_001194661.1	WP_001194661.1	WP_001194653.1	WP_001194682.1	WP_001000358.1	WP_001194661.1	WP_077239154.1	WP_001194664.1	WP_086259414.1	WP_001194680.1	WP_001000379.1	WP_001194816.1	WP_001194672.1	WP_001000358.1	WP_001194666.1	WP_001194680.1	WP_032239258.1	WP_001194682.1	WP_096955637.1	WP_081508775.1	WP_001194680.1	WP_032239258.1	WP_001194680.1	WP_096989320.1	WP_001544939.1	WP_001194680.1	WP_097324241.1	WP_033547619.1	WP_001567759.1	WP_001194680.1	WP_001764941.1	WP_047091574.1	WP_001194680.1	WP_001194680.1	WP_001194680.1	WP_001194666.1	WP_001194680.1	WP_001194805.1	WP_001194661.1	WP_001194653.1	WP_040063383.1	WP_001194819.1	WP_001194818.1	WP_001194666.1	WP_001194819.1	WP_021541313.1	WP_001194666.1	WP_042021549.1	WP_001194676.1	WP_001194661.1	WP_001000379.1	WP_047645911.1	WP_001194661.1	WP_001194655.1	WP_001194653.1	WP_001194653.1	WP_001194682.1	WP_001194810.1	WP_001194675.1	WP_001194813.1	WP_077475728.1	WP_001194666.1	WP_001194680.1	WP_021521040.1	WP_001194656.1	WP_001194682.1	WP_001000379.1	WP_001000379.1	WP_001194649.1	WP_032327224.1	WP_001194665.1	WP_128424004.1	WP_001194653.1	WP_001194677.1	WP_129468669.1	WP_001194655.1	WP_001194651.1	WP_001194680.1	WP_001764941.1	WP_001194675.1	WP_001194680.1	WP_001194680.1	WP_001194655.1	WP_001194665.1	WP_001000358.1	WP_001525640.1	WP_001194675.1	WP_001194653.1	WP_001194661.1	WP_001194680.1	WP_001194680.1	WP_001194666.1	WP_001194672.1	WP_001194673.1	WP_001194672.1	WP_001194682.1	WP_001194819.1	WP_001194666.1	WP_096147514.1	WP_001194680.1	WP_001625966.1	WP_001194818.1	WP_001562102.1	WP_001194655.1	WP_001194675.1	WP_001194677.1	WP_001194680.1	WP_060707466.1	WP_069913156.1	WP_001194661.1	WP_001194671.1	WP_001194819.1	WP_001194666.1	WP_001194665.1	WP_001194661.1	WP_001596198.1	WP_001000377.1	WP_001625966.1	WP_001000358.1	WP_001194819.1	WP_001000379.1	WP_001194665.1	WP_001588250.1	WP_001194661.1	WP_001752841.1	WP_001752841.1	WP_001000377.1	WP_001194661.1	WP_001194819.1	WP_001194665.1	WP_001194680.1	WP_001000358.1	WP_001194661.1	WP_024232337.1	WP_001194661.1	WP_001194655.1	WP_001194680.1	WP_001625966.1	WP_001194680.1	WP_001194816.1	WP_203082497.1	WP_001194664.1	WP_001000379.1	WP_001194666.1	WP_001000358.1	WP_001000370.1	WP_022646111.1	WP_001194677.1	WP_022646111.1	WP_001000358.1	WP_001000379.1	WP_220417924.1	WP_021521040.1	WP_001194682.1	WP_001194677.1	WP_001000358.1	WP_001194680.1	WP_001194816.1	WP_001194680.1	WP_001194655.1	WP_001000379.1	WP_001194665.1	WP_001194666.1	WP_001194677.1	WP_001000379.1	WP_001194666.1	WP_001194661.1	WP_001000379.1	WP_001194680.1	WP_064225890.1	WP_001194682.1	WP_001625966.1	WP_001194664.1	WP_001194682.1	WP_001194677.1	WP_001194680.1	WP_248422644.1	WP_001194665.1	WP_001194680.1	WP_069044572.1	WP_001194676.1	WP_069913156.1	WP_250276006.1	WP_001194654.1	WP_001194671.1	WP_001194680.1	WP_001194665.1	WP_001000377.1	WP_001000379.1	WP_001194666.1	WP_001194680.1	WP_001194665.1	WP_001194816.1	WP_001194825.1	WP_001000359.1	WP_001194675.1	WP_001194675.1
PLFEKH_03865	NP_417451.1	WP_000853256.1	WP_000853256.1	WP_000853256.1	WP_000853256.1	WP_000853256.1	WP_000853256.1	WP_001346736.1	WP_000853256.1	WP_000853256.1	WP_000853256.1	WP_000853256.1	WP_001296404.1		WP_000853256.1			WP_021557205.1	WP_000853257.1	WP_000853256.1	WP_000853256.1	WP_000853256.1	WP_000853256.1	WP_000853256.1	WP_024242164.1	WP_001346736.1	WP_000853256.1	WP_000853256.1	WP_001301057.1	WP_000853256.1	WP_000853256.1	WP_000853256.1	WP_000853256.1	WP_000853256.1	WP_000853256.1	WP_000853256.1	WP_000853256.1	WP_000853257.1	WP_000853256.1		WP_000853256.1	WP_000853256.1	WP_000853256.1	WP_000853256.1	WP_000853256.1		WP_000853256.1	WP_000853256.1		WP_000853256.1	WP_000853256.1	WP_000853256.1	WP_000853256.1	WP_000853256.1	WP_096194513.1	WP_000853256.1	WP_000853256.1	WP_000853256.1	WP_000853256.1	WP_000853256.1	WP_000853256.1	WP_000853256.1	WP_097309925.1		WP_000853256.1	WP_000853256.1	WP_000853256.1	WP_000853256.1	WP_000853256.1	WP_000853256.1	WP_000853256.1	WP_000853256.1	WP_033879204.1	WP_000853256.1	WP_000853257.1		WP_000853256.1	WP_000853256.1	WP_000853256.1	WP_061354967.1	WP_000853256.1	WP_000853256.1	WP_000853256.1	WP_000853256.1	WP_000853256.1		WP_000853256.1	WP_000853256.1	WP_000853256.1	WP_000853256.1	WP_000853256.1	WP_000853256.1	WP_000853256.1	WP_000853256.1	WP_000853256.1	WP_000853256.1	WP_000853256.1	WP_000853256.1	WP_001296404.1	WP_000853256.1	WP_000853256.1			WP_000853256.1	WP_000853256.1	WP_000853256.1	WP_000853256.1	WP_000853256.1	WP_000853256.1	WP_000853256.1	WP_000853256.1	WP_000853256.1	WP_000853256.1	WP_000853256.1	WP_000853256.1	WP_000853256.1	WP_000853256.1	WP_000853256.1	WP_000853256.1		WP_000853256.1	WP_000853256.1	WP_000853257.1	WP_000853256.1	WP_000853256.1	WP_000853256.1	WP_000853256.1	WP_000853256.1	WP_000853256.1	WP_000853256.1	WP_000853256.1	WP_000853256.1	WP_000853256.1	WP_000853256.1	WP_000853256.1	WP_000853256.1	WP_000853256.1	WP_001296404.1	WP_000853256.1	WP_000853256.1	WP_000853256.1	WP_000853256.1	WP_000853256.1	WP_000853256.1	WP_000853256.1	WP_000853256.1	WP_000853256.1	WP_000853256.1	WP_000853256.1	WP_000853256.1	WP_000853256.1		WP_021557205.1		WP_000853256.1	WP_000853256.1	WP_000853256.1	WP_000853256.1	WP_000853256.1				WP_000853256.1	WP_000853256.1	WP_000853256.1	WP_000853256.1		WP_000853256.1	WP_000853256.1	WP_000853256.1	WP_000853256.1	WP_000853256.1	WP_000853256.1	WP_000853256.1	WP_000853256.1	WP_000853256.1	WP_000853256.1		WP_000853256.1			WP_000853256.1	WP_000853256.1	WP_000853256.1			WP_000853256.1	WP_001296404.1	WP_000853256.1	WP_000853256.1		WP_000853256.1	WP_001445417.1	WP_000853256.1	WP_000853256.1		WP_000853256.1	WP_000853256.1	WP_000853256.1		WP_000853256.1	WP_000853256.1		WP_000853256.1	WP_021557205.1	WP_000853256.1	WP_021557205.1	WP_000853256.1	WP_000853256.1	WP_000853256.1	WP_000853256.1	WP_000853256.1	WP_000853256.1	WP_000853256.1	WP_001296404.1	WP_000853256.1	WP_000853256.1	WP_000853256.1	WP_000853256.1	WP_001301057.1	WP_000853256.1	WP_000853256.1			WP_000853256.1	WP_000853256.1	WP_000853256.1	WP_000853256.1	WP_001296404.1		WP_000853256.1	WP_000853256.1
PLFEKH_03870	NP_417450.1	WP_000005021.1	WP_000084115.1	WP_000084080.1	WP_001625965.1	WP_001570305.1	WP_000084131.1	WP_000084105.1	WP_024224944.1	WP_000084098.1	WP_000084125.1	WP_000005017.1	WP_021521039.1		WP_000084131.1			WP_032222410.1	WP_000084128.1		WP_000084082.1	WP_032200593.1	WP_044721222.1	WP_000084088.1	WP_024242165.1	WP_052894056.1	WP_052894056.1	WP_001504713.1	WP_000005024.1	WP_001618852.1	WP_000084068.1	WP_072721281.1	WP_000084077.1	WP_057687808.1	WP_000084076.1	WP_038339816.1	WP_000084131.1	WP_000084128.1	WP_000084066.1		WP_032281584.1	WP_000084106.1	WP_000084068.1	WP_086259413.1	WP_000084084.1		WP_000084104.1	WP_000084064.1		WP_000084065.1	WP_001402554.1	WP_000005030.1	WP_000084066.1	WP_000084131.1	WP_000084131.1	WP_000084064.1	WP_089558803.1	WP_096914980.1	WP_000084076.1	WP_001544938.1	WP_000084078.1	WP_097324244.1	WP_019842326.1		WP_062894264.1	WP_097425186.1	WP_000084064.1	WP_000084062.1	WP_000084078.1	WP_000084084.1	WP_073535142.1	WP_097753836.1	WP_033879203.1	WP_000084131.1	WP_075862127.1	WP_101151282.1	WP_000084103.1	WP_000084108.1	WP_000084053.1	WP_000084103.1	WP_000084098.1	WP_000084069.1	WP_106873782.1	WP_000084112.1	WP_000084132.1		WP_021557204.1	WP_000084131.1	WP_000084049.1	WP_000084125.1	WP_001554275.1	WP_000084065.1	WP_000084114.1	WP_028131924.1	WP_000005030.1	WP_115423938.1	WP_000084065.1	WP_000084077.1	WP_116836312.1	WP_032218577.1	WP_000084053.1			WP_000084068.1	WP_000084052.1	WP_000084109.1	WP_000084131.1	WP_000084125.1	WP_000084079.1	WP_112925213.1	WP_021564869.1	WP_095844266.1	WP_000084078.1	WP_016233540.1	WP_135424769.1	WP_000084076.1	WP_000084061.1	WP_000084065.1	WP_000084110.1		WP_000084101.1	WP_000084113.1	WP_021523271.1	WP_000084131.1	WP_047084510.1	WP_000084078.1	WP_000084065.1	WP_000084064.1	WP_000084064.1	WP_000084064.1	WP_000084065.1	WP_000084100.1	WP_000084065.1	WP_021564869.1	WP_047086997.1	WP_044186392.1	WP_000084098.1	WP_088144385.1	WP_139534554.1	WP_000084095.1	WP_000084080.1	WP_000084061.1	WP_000084110.1	WP_069913157.1	WP_000084131.1	WP_000084110.1	WP_000084103.1	WP_000084077.1	WP_000084131.1	WP_000084131.1	WP_001559934.1		WP_021557204.1			WP_000084110.1	WP_063870094.1	WP_001588249.1	WP_001605898.1				WP_000084131.1	WP_187810612.1	WP_001618852.1	WP_025652511.1		WP_053887401.1	WP_024232338.1	WP_197910043.1	WP_028985244.1	WP_000084070.1	WP_044186392.1	WP_000084077.1	WP_203094482.1	WP_072663048.1	WP_021577954.1		WP_000084077.1			WP_022646110.1	WP_001402554.1	WP_022646110.1			WP_220417923.1	WP_061093114.1	WP_000084053.1	WP_000084077.1		WP_000084070.1	WP_097468244.1	WP_000084084.1	WP_000084056.1		WP_000084110.1	WP_000084055.1	WP_000084078.1		WP_000084065.1	WP_000084131.1		WP_021564869.1	WP_179151373.1	WP_000084065.1	WP_021557204.1	WP_021577954.1	WP_000084053.1	WP_063103690.1	WP_247165641.1	WP_248422643.1	WP_001618852.1	WP_000084061.1	WP_069057729.1	WP_000084112.1	WP_094318008.1	WP_000084131.1	WP_058905480.1	WP_000084111.1	WP_000084065.1	WP_000084110.1			WP_000084065.1	WP_001564081.1	WP_000084110.1	WP_021516464.1	WP_096891028.1		WP_201477871.1	WP_112911467.1
PLFEKH_03880	NP_417449.1	WP_000259302.1	WP_000259302.1	WP_000259303.1	WP_000259302.1	WP_000259303.1	WP_000259302.1	WP_000259273.1	WP_000259280.1	WP_000259280.1	WP_000259298.1	WP_000259302.1	WP_021521038.1	WP_001297977.1	WP_000259302.1	WP_001297977.1	WP_001297977.1	WP_001578985.1	WP_000259283.1		WP_000259303.1	WP_000259294.1	WP_000259302.1	WP_000259319.1	WP_024242166.1	WP_000259302.1	WP_000259302.1	WP_000259303.1	WP_000259289.1	WP_001295233.1	WP_000259303.1	WP_000259302.1	WP_073534029.1	WP_000259302.1	WP_001297977.1	WP_000259302.1	WP_000259302.1	WP_000259302.1	WP_000259303.1	WP_001295233.1	WP_000259302.1	WP_000259302.1	WP_000259303.1	WP_000259302.1	WP_000259303.1	WP_001297977.1	WP_000259302.1	WP_000259303.1	WP_040090099.1	WP_000259303.1	WP_001543147.1	WP_000259302.1	WP_000259303.1	WP_000259302.1	WP_000259302.1	WP_000259303.1	WP_000259302.1	WP_000259303.1	WP_096148021.1	WP_000259302.1	WP_000259303.1	WP_001362517.1		WP_001297977.1	WP_000259303.1	WP_000259280.1	WP_000259303.1	WP_000259303.1	WP_000259303.1	WP_000259303.1	WP_000259303.1	WP_000259302.1	WP_000259302.1	WP_001295233.1	WP_000259302.1	WP_000259305.1	WP_000259280.1	WP_000259302.1	WP_000259303.1	WP_000259280.1	WP_021541312.1	WP_000259301.1	WP_000259280.1	WP_000259294.1	WP_000259302.1	WP_001055289.1	WP_000259302.1	WP_000259302.1	WP_000259303.1	WP_000259298.1	WP_001296525.1	WP_000259303.1	WP_000259302.1	WP_000259302.1	WP_000259302.1	WP_115423937.1	WP_000259303.1	WP_000259303.1	WP_042003441.1	WP_000259303.1	WP_048230392.1	WP_001295233.1	WP_124846231.1	WP_000259303.1	WP_000259303.1	WP_000259294.1	WP_000259302.1	WP_000259302.1	WP_000259286.1	WP_000259302.1	WP_072649472.1	WP_000259302.1	WP_135279656.1	WP_000259280.1	WP_000259302.1	WP_000259305.1	WP_000259303.1	WP_000259303.1	WP_000259302.1	WP_001297977.1	WP_000259280.1	WP_000259302.1	WP_000259302.1	WP_000259302.1	WP_137535538.1	WP_136758570.1	WP_000259303.1	WP_000259303.1	WP_000259303.1	WP_000259303.1	WP_000259303.1	WP_000634064.1	WP_000259303.1	WP_000259303.1	WP_000259303.1	WP_000259302.1	WP_021541312.1	WP_088144384.1	WP_139534552.1	WP_000259280.1	WP_000259303.1	WP_000259303.1	WP_000259294.1	WP_000259302.1	WP_000259302.1	WP_000259294.1	WP_001297977.1	WP_000259303.1	WP_000259302.1	WP_000259302.1	WP_001596197.1	WP_001297977.1	WP_000259302.1	WP_001297977.1	WP_000259280.1	WP_000259302.1	WP_000259302.1	WP_000259302.1	WP_000259302.1	WP_001297977.1	WP_001295233.1	WP_001297977.1	WP_000259302.1	WP_000259280.1	WP_000259302.1	WP_000259303.1	WP_001297977.1	WP_000259302.1	WP_000259303.1	WP_000259302.1	WP_028985245.1	WP_000259303.1	WP_000259302.1	WP_000259286.1	WP_000259302.1	WP_000259302.1	WP_000259302.1	WP_074526979.1	WP_001297977.1	WP_001297977.1	WP_001362517.1	WP_000259302.1	WP_001543147.1	WP_000259302.1	WP_063501755.1	WP_001295233.1	WP_000259302.1	WP_000259302.1	WP_000259303.1	WP_000259286.1	WP_001325308.1	WP_001297977.1	WP_097468243.1	WP_000259303.1	WP_000259303.1	WP_001297977.1	WP_000259302.1	WP_000259287.1	WP_000259303.1	WP_001295233.1	WP_000259303.1	WP_000259302.1	WP_001295233.1	WP_000259303.1	WP_000259302.1	WP_000259303.1	WP_000259302.1	WP_000259302.1	WP_000259303.1	WP_000259303.1	WP_247094789.1	WP_023141650.1	WP_000259302.1	WP_000259303.1	WP_069044571.1	WP_000259294.1	WP_000259302.1	WP_000259302.1	WP_106652204.1	WP_032230189.1	WP_000259303.1	WP_000259302.1	WP_001297977.1	WP_001295233.1	WP_000259303.1	WP_023910501.1	WP_000259294.1	WP_000259280.1	WP_000259280.1	WP_001295233.1	WP_000259302.1	WP_001578985.1
PLFEKH_03885	YP_026189.1	WP_001034571.1	WP_001340008.1	WP_001034494.1	WP_001625963.1	WP_001570304.1	WP_001034467.1	WP_001034536.1	WP_024224945.1	WP_001034565.1	WP_001034480.1	WP_001034472.1	WP_021521037.1		WP_032247911.1				WP_001034531.1	WP_042106038.1	WP_001034518.1	WP_040090870.1			WP_052893349.1	WP_027662712.1	WP_052912644.1	WP_001034502.1	WP_001034535.1		WP_001034510.1	WP_077251784.1	WP_077899801.1	WP_077897053.1		WP_038339818.1	WP_001034468.1	WP_077899571.1	WP_077899470.1				WP_052925641.1	WP_086259411.1	WP_001034497.1		WP_087902999.1		WP_040090097.1	WP_001034492.1	WP_001402552.1	WP_033870859.1	WP_057696287.1	WP_096955638.1	WP_001547021.1	WP_001034499.1	WP_033870859.1	WP_096914982.1		WP_097115578.1	WP_001034530.1	WP_097324247.1	WP_097334008.1		WP_062894265.1	WP_097425185.1	WP_001034498.1	WP_001034497.1	WP_001034497.1	WP_001034497.1	WP_001034515.1	WP_097753837.1	WP_001034536.1		WP_077902371.1		WP_101973444.1	WP_042074611.1	WP_021542239.1	WP_097763092.1	WP_021541311.1	WP_077902969.1	WP_106873781.1		WP_032181764.1			WP_001547021.1	WP_001034517.1	WP_001034480.1		WP_104211548.1	WP_001034482.1	WP_023154454.1	WP_001034455.1	WP_115423936.1	WP_115427284.1	WP_001034515.1	WP_116836314.1	WP_123130014.1	WP_001034504.1			WP_001034510.1	WP_001760285.1	WP_024168781.1	WP_001034469.1	WP_087896043.1		WP_112925209.1		WP_128452395.1	WP_001034497.1	WP_001764942.1	WP_135424772.1		WP_001034522.1	WP_023155912.1			WP_001525638.1	WP_001034485.1	WP_001034531.1		WP_047084508.1	WP_052920840.1	WP_001748751.1	WP_032142013.1	WP_137556386.1	WP_137561258.1	WP_024243876.1	WP_001034562.1	WP_097757408.1	WP_062894265.1	WP_001034527.1	WP_137594494.1	WP_109545481.1	WP_088144383.1	WP_001034516.1	WP_001034565.1	WP_001034508.1	WP_001034518.1	WP_160387702.1			WP_096129243.1	WP_001034555.1	WP_001034526.1	WP_001547021.1	WP_168725782.1	WP_001596195.1		WP_021557203.1		WP_175960736.1			WP_089627453.1	WP_181201690.1		WP_063100684.1		WP_029391937.1	WP_187810613.1			WP_001034492.1	WP_001547021.1	WP_001034518.1	WP_001547021.1	WP_028985246.1	WP_024213408.1	WP_062892399.1	WP_086732159.1	WP_053895725.1							WP_022646109.1	WP_023155912.1	WP_022646109.1			WP_220417922.1		WP_001034522.1	WP_001034548.1			WP_097468242.1		WP_001034504.1		WP_047663926.1	WP_234739656.1	WP_097411734.1		WP_001748751.1			WP_238020672.1	WP_240089758.1	WP_001034495.1	WP_021557203.1	WP_021577953.1	WP_001034505.1	WP_063103689.1	WP_001034519.1	WP_248422642.1	WP_001547021.1	WP_089586097.1	WP_250171014.1		WP_250308278.1		WP_058905481.1	WP_032230188.1	WP_001034497.1	WP_257166096.1			WP_001748751.1	WP_115189368.1	WP_115206799.1	WP_112886355.1	WP_024247544.1		WP_201477870.1	WP_218067300.1
PLFEKH_03890	NP_417446.4	WP_000464641.1	WP_001340009.1	WP_001365924.1	WP_001625961.1	WP_000895882.1	WP_001300405.1	WP_001346739.1	WP_001334345.1	WP_000895858.1	WP_001305093.1	WP_000895878.1	WP_000895878.1		WP_032247910.1	WP_000522992.1	WP_001333829.1		WP_000895866.1	WP_001318036.1	WP_001331203.1	WP_001331203.1	WP_231454492.1		WP_001334345.1	WP_001346739.1	WP_052912645.1	WP_024234257.1	WP_000895863.1	WP_021559505.1	WP_000895870.1	WP_069903752.1	WP_047084507.1	WP_001300405.1	WP_000895870.1	WP_038339819.1	WP_001300405.1	WP_000895866.1	WP_000895880.1				WP_000895870.1	WP_000895883.1	WP_001365924.1	WP_001358889.1	WP_000895866.1		WP_001343597.1	WP_001297673.1	WP_001365924.1	WP_033870863.1	WP_001297673.1	WP_001469316.1	WP_096194515.1	WP_047675411.1	WP_033870863.1	WP_001297673.1	WP_087899428.1	WP_048967826.1	WP_001447314.1	WP_097324249.1	WP_000895878.1		WP_062894266.1	WP_000895875.1	WP_000895884.1	WP_001365924.1	WP_001365924.1	WP_001365924.1	WP_047091572.1	WP_001338812.1	WP_000895865.1		WP_075862130.1		WP_000895857.1	WP_102778274.1	WP_001317326.1	WP_000895858.1	WP_000895875.1	WP_001365924.1	WP_001334345.1		WP_001300405.1			WP_001338812.1	WP_001439205.1	WP_001305093.1		WP_057075859.1	WP_001318036.1	WP_000895861.1	WP_000895868.1	WP_061090010.1		WP_001365924.1	WP_116836315.1	WP_032218582.1	WP_001317326.1			WP_000895870.1	WP_001317326.1	WP_001331203.1	WP_001333829.1	WP_001335851.1	WP_115202679.1	WP_096840167.1	WP_000895870.1	WP_001361237.1	WP_001365924.1	WP_000895875.1	WP_000895864.1		WP_000895884.1	WP_001331203.1			WP_001525637.1	WP_000895877.1	WP_000895866.1		WP_047084507.1	WP_001365924.1	WP_001365924.1	WP_000895880.1	WP_000895883.1	WP_000895880.1	WP_000895880.1	WP_000895874.1	WP_001331203.1	WP_000895870.1	WP_001297673.1	WP_000895883.1	WP_000895875.1	WP_001318036.1	WP_139534549.1	WP_000895857.1	WP_001331203.1	WP_001365924.1				WP_001297673.1	WP_000895858.1	WP_136727925.1	WP_001618846.1	WP_001333829.1	WP_001596192.1		WP_000895883.1		WP_175960726.1			WP_180761366.1	WP_001697419.1		WP_001372632.1		WP_029365213.1	WP_000895858.1			WP_001297673.1	WP_001338812.1	WP_001365924.1	WP_001338812.1	WP_000895880.1	WP_001317326.1	WP_000895883.1	WP_074684053.1	WP_053895726.1		WP_000895861.1					WP_022646108.1	WP_001331203.1	WP_022646108.1			WP_220417950.1		WP_000895884.1	WP_001365924.1			WP_000895875.1	WP_094315506.1	WP_001317326.1		WP_001300405.1	WP_001297673.1	WP_001317326.1		WP_001365924.1			WP_001297673.1	WP_179151371.1	WP_001297673.1	WP_000895883.1	WP_000895861.1	WP_001365924.1	WP_001317326.1	WP_009008205.1	WP_000464637.1	WP_001618846.1	WP_000895880.1	WP_001296399.1		WP_077039130.1	WP_001469316.1	WP_000464637.1	WP_000895865.1	WP_001365924.1	WP_001333829.1			WP_001365924.1	WP_001389274.1	WP_001331203.1	WP_000895874.1	WP_024247543.1		WP_032352749.1	WP_053883131.1
PLFEKH_03895	NP_417445.1	WP_001305972.1	WP_001309757.1	WP_001324279.1	WP_001625960.1	WP_001298744.1	WP_001300497.1	WP_001298257.1	WP_001298257.1	WP_001298257.1	WP_001305092.1	WP_001309757.1	WP_001309757.1		WP_001300497.1	WP_000890768.1	WP_001324279.1		WP_001298257.1	WP_001298257.1	WP_001324279.1				WP_001298257.1	WP_001298257.1	WP_001298257.1	WP_001504708.1	WP_001305972.1	WP_063078721.1	WP_001324279.1	WP_001309757.1	WP_001324279.1	WP_001300497.1	WP_001324279.1	WP_038339820.1	WP_001300497.1	WP_001298257.1	WP_001324279.1				WP_001324279.1	WP_001345954.1	WP_001324279.1		WP_001298257.1		WP_001324279.1	WP_001324279.1	WP_001324279.1	WP_001309757.1	WP_001324279.1	WP_001389459.1	WP_001460060.1	WP_001324279.1	WP_001309757.1	WP_001324279.1	WP_001309757.1	WP_001298257.1	WP_001324279.1	WP_001345954.1	WP_001309757.1		WP_001324279.1	WP_001298257.1	WP_001298744.1	WP_001324279.1	WP_001324279.1	WP_001324279.1	WP_001324279.1	WP_001460060.1	WP_001298257.1		WP_001324279.1		WP_001298257.1	WP_042074605.1	WP_001349452.1	WP_001298257.1	WP_001298257.1	WP_001298744.1	WP_001298257.1		WP_001300497.1			WP_001460060.1	WP_001324279.1	WP_001305092.1		WP_001365897.1	WP_001298257.1	WP_023154867.1	WP_001309757.1	WP_001309757.1	WP_001324279.1	WP_001324279.1	WP_001309757.1	WP_001324279.1	WP_001349452.1			WP_001370271.1	WP_001349452.1	WP_001324279.1	WP_001324279.1	WP_001305092.1	WP_001365897.1	WP_096840168.1	WP_001298744.1	WP_001361238.1	WP_001324279.1	WP_001298257.1	WP_001309757.1		WP_001298744.1	WP_001324279.1			WP_001298257.1	WP_001309757.1	WP_001298257.1		WP_047084506.1	WP_001324279.1	WP_001298744.1	WP_001298744.1	WP_001361238.1	WP_001298744.1	WP_024243877.1	WP_001298257.1	WP_089653382.1	WP_001298744.1	WP_001324279.1	WP_001345954.1	WP_001298257.1	WP_001298257.1	WP_139534547.1	WP_001298257.1	WP_001324279.1	WP_001324279.1	WP_001324279.1			WP_001324279.1	WP_001298257.1	WP_001324279.1	WP_001298744.1	WP_001324279.1	WP_001309757.1		WP_021557202.1		WP_001298257.1	WP_001460060.1		WP_001305972.1	WP_001361238.1		WP_001309757.1		WP_001324279.1	WP_001298257.1			WP_001324279.1	WP_001460060.1	WP_001324279.1	WP_001460060.1	WP_001298744.1	WP_024213407.1	WP_021557202.1	WP_001349452.1	WP_001298257.1		WP_001345954.1					WP_001309757.1	WP_001324279.1	WP_001309757.1			WP_001309757.1		WP_001298744.1	WP_001365897.1			WP_001298257.1	WP_001324279.1	WP_001349452.1		WP_001300497.1	WP_001324279.1	WP_001349452.1		WP_001298744.1	WP_001460060.1		WP_021564872.1	WP_001305972.1	WP_001324279.1	WP_021557202.1	WP_001345954.1	WP_001324279.1	WP_063103688.1	WP_001324279.1	WP_001324279.1	WP_001298744.1	WP_001298744.1	WP_001309757.1		WP_001345954.1	WP_001389459.1	WP_001324279.1	WP_001298257.1	WP_001324279.1	WP_001460060.1			WP_001298744.1	WP_047603681.1	WP_001324279.1	WP_001298257.1	WP_001298257.1		WP_001309757.1	WP_001345954.1
PLFEKH_03900	YP_010051199.1	WP_001308941.1	WP_000135109.1	WP_000135063.1	WP_024192083.1	WP_000135073.1	WP_000135079.1	WP_001374347.1	WP_024224946.1	WP_000135098.1	WP_001305091.1	WP_000135091.1	WP_000135091.1	WP_000135085.1	WP_000135079.1	WP_000277223.1	WP_032198137.1		WP_000135087.1	WP_001696202.1	WP_000135062.1	WP_024166543.1			WP_024242168.1	WP_027662711.1	WP_052912646.1	WP_000135067.1	WP_014639304.1	WP_024193427.1	WP_000135067.1	WP_072721285.1	WP_073534026.1	WP_000135079.1	WP_073840668.1	WP_038339821.1		WP_024190000.1	WP_000135062.1				WP_000135067.1	WP_024192083.1	WP_000135063.1		WP_001468190.1		WP_040090095.1	WP_000135063.1	WP_000135063.1	WP_033870858.1	WP_032251875.1	WP_001549326.1	WP_001352155.1	WP_000135063.1	WP_089558801.1	WP_000135067.1	WP_096989045.1	WP_048967818.1	WP_000135063.1	WP_097324252.1	WP_000135091.1	WP_024166543.1	WP_000135067.1	WP_000135100.1	WP_001307390.1	WP_000135063.1	WP_000135063.1	WP_000135063.1	WP_000135067.1	WP_097753838.1	WP_000135085.1		WP_075862131.1		WP_012601751.1	WP_042074603.1	WP_001317325.1	WP_000135098.1	WP_024187556.1	WP_000135073.1	WP_000135100.1		WP_000135079.1			WP_001352155.1	WP_000135063.1	WP_001305091.1		WP_000135063.1	WP_001696202.1	WP_000135081.1	WP_024190717.1	WP_024190717.1	WP_115427363.1	WP_000135067.1	WP_116836316.1	WP_000135067.1	WP_001317325.1			WP_000135066.1	WP_001388405.1	WP_001384132.1	WP_000135076.1	WP_001305091.1	WP_000135063.1	WP_069913160.1	WP_000135063.1	WP_000135084.1	WP_000135063.1	WP_024190490.1	WP_024195935.1		WP_001307390.1	WP_000135063.1			WP_001525636.1	WP_024185228.1	WP_024190000.1		WP_000135062.1	WP_000135063.1	WP_000135073.1	WP_000135062.1	WP_137556387.1	WP_000135062.1	WP_000135062.1	WP_001350730.1	WP_000135067.1	WP_000135063.1	WP_000135067.1	WP_137594493.1	WP_089695484.1	WP_088144382.1	WP_000135065.1	WP_024186641.1	WP_000135067.1	WP_000135063.1	WP_024166543.1			WP_024166543.1	WP_000135098.1	WP_000135062.1	WP_000135073.1	WP_000135076.1	WP_024190717.1		WP_024227187.1		WP_024187031.1			WP_001366858.1	WP_000135085.1		WP_032084340.1		WP_024166543.1	WP_187810614.1			WP_000135063.1	WP_001352155.1	WP_000135063.1	WP_001352155.1	WP_198458816.1		WP_024227187.1	WP_074684050.1	WP_000135085.1		WP_024184322.1	WP_001352155.1				WP_024181833.1	WP_000135063.1	WP_024181833.1			WP_220417921.1		WP_001307390.1	WP_000135063.1			WP_024187556.1	WP_000135063.1	WP_001317325.1		WP_047663928.1	WP_000135069.1	WP_096970405.1		WP_000135073.1	WP_237427542.1		WP_000135067.1	WP_179151370.1	WP_000135067.1	WP_024227187.1	WP_247183126.1	WP_000135067.1	WP_024213406.1	WP_000135062.1	WP_115914941.1	WP_248792424.1	WP_089586096.1	WP_001296397.1		WP_077039129.1	WP_250276005.1	WP_000135086.1	WP_000135085.1	WP_000135067.1	WP_001352155.1	WP_033545559.1		WP_000135073.1	WP_000135062.1	WP_001384132.1	WP_097419643.1	WP_024242168.1		WP_201477869.1	WP_218067299.1
PLFEKH_03905	YP_010051197.1																													WP_014641101.1																																																																																																																						WP_250665985.1	WP_232209886.1																WP_244582500.1													WP_249743550.1
PLFEKH_03910	NP_417442.1	WP_000942830.1	WP_000942809.1	WP_000942795.1	WP_000942790.1	WP_000942786.1	WP_000942816.1	WP_000942813.1	WP_001555679.1	WP_021512468.1	WP_000942771.1	WP_000942838.1	WP_021521030.1	WP_000942846.1	WP_000942792.1	WP_000942785.1	WP_016238549.1		WP_000942814.1	WP_000942807.1	WP_000942786.1	WP_000942793.1	WP_000998852.1		WP_000942813.1	WP_027662710.1	WP_021522237.1	WP_000942795.1	WP_000942789.1		WP_000942788.1	WP_016238549.1	WP_000942795.1	WP_000942785.1		WP_038339826.1		WP_001596187.1	WP_000942786.1				WP_000942788.1	WP_086259404.1	WP_000942795.1	WP_001004187.1	WP_001683282.1	WP_088224385.1	WP_000942770.1	WP_000942799.1	WP_000942795.1	WP_016238549.1	WP_000942795.1	WP_000942783.1	WP_000942785.1	WP_000942798.1	WP_016238549.1	WP_000942795.1	WP_096989054.1	WP_000942817.1	WP_000942799.1	WP_000942790.1		WP_000942793.1	WP_000942795.1	WP_000942816.1	WP_087892859.1	WP_000942795.1	WP_000942786.1	WP_000942798.1	WP_047091570.1	WP_097753843.1	WP_001605889.1		WP_075862134.1		WP_000942816.1	WP_000942833.1	WP_000942795.1	WP_000942833.1	WP_021541308.1	WP_000942795.1	WP_000942821.1					WP_000942783.1	WP_000942795.1	WP_000942771.1		WP_000942795.1	WP_000942807.1	WP_000942975.1	WP_000942823.1	WP_115423934.1		WP_000942795.1	WP_000942830.1	WP_000942795.1	WP_048230391.1			WP_000942788.1	WP_000942795.1	WP_000942792.1	WP_000942785.1	WP_000942826.1	WP_000942795.1	WP_112925203.1	WP_000942770.1	WP_000942804.1	WP_000942798.1	WP_000942816.1	WP_072648833.1		WP_000942798.1	WP_000942798.1	WP_000942793.1		WP_001525628.1	WP_001604849.1	WP_000942831.1	WP_000942793.1	WP_047084504.1	WP_001543144.1	WP_000942786.1	WP_000942798.1	WP_000942790.1	WP_000942795.1	WP_024243879.1	WP_000942829.1	WP_000942795.1	WP_000942795.1	WP_000942795.1	WP_000942791.1	WP_000942816.1	WP_088144379.1	WP_000942786.1	WP_000942824.1	WP_000942786.1	WP_000942795.1	WP_001411126.1			WP_032294391.1	WP_000942822.1	WP_000942769.1	WP_000942785.1	WP_000942785.1	WP_001596187.1		WP_000942790.1		WP_000942837.1			WP_000942803.1	WP_001555679.1		WP_000942793.1		WP_001556236.1	WP_001533613.1	WP_000942785.1	WP_000942795.1	WP_000942795.1	WP_000942783.1	WP_000942795.1	WP_000942783.1	WP_000942795.1		WP_000942791.1	WP_000942795.1	WP_024223079.1		WP_021577947.1	WP_000942785.1				WP_024946592.1	WP_023155911.1				WP_220417918.1	WP_000942785.1	WP_000942795.1	WP_000942795.1			WP_001683282.1	WP_000942795.1	WP_000942795.1	WP_000942793.1	WP_000942817.1	WP_000942795.1	WP_000942795.1		WP_236928857.1			WP_000942795.1	WP_072648833.1	WP_000942770.1	WP_000942790.1	WP_021577947.1	WP_000942795.1	WP_000942795.1	WP_000942798.1	WP_001697415.1	WP_000942785.1	WP_053264495.1	WP_000942826.1		WP_038339826.1		WP_004018100.1	WP_000942830.1	WP_000942795.1	WP_000942793.1	WP_021522237.1		WP_000942799.1	WP_115189365.1	WP_000942792.1	WP_112886349.1	WP_096840950.1		WP_072648833.1	WP_000942790.1
PLFEKH_03920	NP_417441.1	WP_000234525.1	WP_000234495.1	WP_000234526.1	WP_001625912.1	WP_000234514.1	WP_001400983.1	WP_000234531.1	WP_000234491.1	WP_000234491.1	WP_000234491.1	WP_000234514.1	WP_000234491.1	WP_000234506.1	WP_000234512.1	WP_000234514.1	WP_000234514.1	WP_000234514.1	WP_000234526.1	WP_000234526.1	WP_000234514.1	WP_040090417.1	WP_000234531.1	WP_000234489.1	WP_000234531.1	WP_000234491.1	WP_000234491.1	WP_000234514.1	WP_000234526.1	WP_063078722.1	WP_000234502.1	WP_072721479.1	WP_000234514.1	WP_000234514.1	WP_000234513.1	WP_000234483.1	WP_000234514.1	WP_000234533.1	WP_000234514.1	WP_088459888.1	WP_047623531.1	WP_000234519.1	WP_000234502.1	WP_000234483.1	WP_000234514.1	WP_000234483.1	WP_000234491.1	WP_000234522.1	WP_000234529.1	WP_000234514.1	WP_000234514.1	WP_033870073.1	WP_000234514.1	WP_000234514.1	WP_000234514.1	WP_000234524.1	WP_000234526.1	WP_096914983.1	WP_040062543.1	WP_000234514.1	WP_000234514.1	WP_097324838.1		WP_000234502.1	WP_000234524.1	WP_000234491.1	WP_000234514.1	WP_000234526.1	WP_000234514.1	WP_000234524.1	WP_000234529.1	WP_000234514.1		WP_100209942.1	WP_000234532.1	WP_040062543.1	WP_000234491.1	WP_000234491.1	WP_000234514.1	WP_000234491.1	WP_000234491.1	WP_000234526.1	WP_000234491.1	WP_000234514.1	WP_000234514.1	WP_000234483.1	WP_047645571.1	WP_000234514.1	WP_000234526.1	WP_000234526.1	WP_000234526.1	WP_000234514.1	WP_000234526.1	WP_000234483.1	WP_000234527.1	WP_000234525.1	WP_000234514.1	WP_000234514.1	WP_000234514.1	WP_000234514.1	WP_000234514.1	WP_061353954.1	WP_000234514.1	WP_000234502.1	WP_000234514.1	WP_000234512.1	WP_000234514.1	WP_000234526.1	WP_000234526.1	WP_000234483.1	WP_000234514.1	WP_000234526.1	WP_000234514.1	WP_000234491.1	WP_000234526.1	WP_001491297.1	WP_000234524.1	WP_000234524.1	WP_000234514.1	WP_000234519.1	WP_000234491.1	WP_000234526.1	WP_000234532.1	WP_000234514.1	WP_000234512.1	WP_000234514.1	WP_000234514.1	WP_000234514.1	WP_000234514.1	WP_021534526.1	WP_000234514.1	WP_000234491.1	WP_000234514.1	WP_000234514.1	WP_000234514.1	WP_000234483.1	WP_000234491.1	WP_000234526.1	WP_000234526.1	WP_000234491.1	WP_000234514.1		WP_152858595.1	WP_250663475.1	WP_201758378.1	WP_000234514.1	WP_000234491.1	WP_153781182.1	WP_152858595.1	WP_000234514.1	WP_000234526.1	WP_152858595.1	WP_021557195.1	WP_152858595.1	WP_152851897.1	WP_000234514.1	WP_152858595.1	WP_001316621.1	WP_152851897.1	WP_000234514.1	WP_152858595.1	WP_152768478.1	WP_023147233.1	WP_215197972.1	WP_152858595.1	WP_152858595.1	WP_152858595.1	WP_152858595.1	WP_152770708.1	WP_152858595.1	WP_152858595.1	WP_152858595.1	WP_245398512.1	WP_000234514.1	WP_152768478.1	WP_152913844.1	WP_215255012.1	WP_152858595.1	WP_000234526.1	WP_202123537.1	WP_214666324.1	WP_023148778.1	WP_152858595.1	WP_023148778.1			WP_001316621.1	WP_000234514.1			WP_000234514.1					WP_000234514.1	WP_000234514.1				WP_152858595.1	WP_000234514.1	WP_000234517.1		WP_000234527.1	WP_000234529.1	WP_021557195.1	WP_021577909.1	WP_000234514.1	WP_000234514.1	WP_000234524.1	WP_023148778.1	WP_000234514.1	WP_152858595.1	WP_001530841.1	WP_000234514.1	WP_000234483.1	WP_000234517.1		WP_000234514.1	WP_000234514.1	WP_000234514.1	WP_000234526.1	WP_000234502.1	WP_000234514.1	WP_061353954.1	WP_000234512.1	WP_000234491.1	WP_042107419.1	WP_032237480.1	WP_201477865.1	WP_053883877.1
PLFEKH_03925	YP_010051196.1		WP_212734243.1	WP_212734346.1	WP_211180506.1	WP_212734590.1	WP_212734243.1	WP_212734103.1	WP_212734243.1	WP_212734243.1	WP_212734243.1	WP_212734103.1	WP_212734243.1	WP_212976457.1	WP_212591416.1	WP_211180506.1	WP_212734103.1	WP_212734937.1	WP_212734590.1		WP_211180506.1	WP_211180506.1	WP_212734103.1	WP_212734937.1	WP_212734103.1	WP_212734243.1	WP_212734243.1	WP_213014769.1		WP_211180506.1	WP_212591416.1		WP_211180506.1	WP_211180506.1	WP_212591416.1	WP_211180506.1	WP_211180506.1	WP_212734103.1	WP_211180506.1	WP_211180506.1	WP_212734937.1	WP_212591416.1	WP_212591416.1	WP_211180506.1	WP_212734346.1	WP_212734937.1	WP_212734243.1	WP_212591416.1	WP_212591416.1	WP_211180506.1	WP_211180506.1	WP_212734243.1	WP_211180506.1	WP_211180506.1	WP_211180506.1	WP_212591416.1		WP_211180506.1	WP_212734243.1	WP_211180506.1	WP_211180506.1	WP_212734937.1		WP_211180506.1	WP_212591416.1	WP_212734243.1	WP_211180506.1	WP_211180506.1	WP_211180506.1	WP_212591416.1	WP_212591416.1	WP_211180506.1	WP_211180506.1	WP_211180506.1	WP_212734103.1	WP_212734243.1	WP_212734243.1	WP_212734243.1	WP_211180506.1	WP_212734243.1	WP_212734243.1	WP_212591416.1	WP_212734243.1	WP_211180506.1	WP_211180506.1	WP_212734937.1	WP_212734937.1	WP_211180506.1	WP_211180506.1	WP_212734103.1	WP_212734103.1	WP_211180506.1		WP_212734937.1	WP_212734243.1	WP_212734243.1	WP_211180506.1	WP_211180506.1	WP_211180506.1	WP_211180506.1	WP_212734590.1	WP_211180506.1	WP_211180506.1	WP_212591416.1	WP_211180506.1	WP_212591416.1	WP_211180506.1	WP_212734103.1	WP_211180506.1	WP_211180506.1	WP_211180506.1	WP_212734590.1	WP_211180506.1	WP_212734243.1	WP_212734590.1	WP_212734243.1	WP_212591416.1	WP_212591416.1	WP_211180506.1	WP_211180506.1	WP_212734243.1	WP_212736801.1	WP_212734103.1	WP_211180506.1	WP_212734590.1	WP_212734590.1	WP_211180506.1	WP_211180506.1	WP_211180506.1	WP_212591416.1	WP_211180506.1	WP_212734243.1	WP_211180506.1	WP_211180506.1	WP_211180506.1	WP_211180506.1	WP_212734243.1	WP_212734103.1	WP_212591416.1	WP_212734243.1	WP_211180506.1		WP_211180506.1	WP_212734937.1	WP_212591416.1	WP_211180506.1	WP_212734243.1	WP_211180506.1	WP_211180506.1	WP_211180506.1		WP_211180506.1	WP_212734937.1	WP_250908646.1	WP_212734243.1	WP_211180506.1	WP_211180506.1		WP_212734243.1	WP_211180506.1	WP_211180506.1	WP_212734243.1	WP_212734103.1	WP_212734243.1	WP_211180506.1	WP_211180506.1	WP_211180506.1	WP_211180506.1	WP_211180506.1	WP_211180506.1	WP_211180506.1	WP_212734346.1	WP_212734937.1	WP_211180506.1	WP_212734243.1	WP_211180506.1	WP_211180506.1	WP_211180506.1	WP_212591416.1	WP_211180506.1	WP_211180506.1	WP_212734103.1	WP_211180506.1	WP_212734103.1	WP_211180506.1	WP_211180506.1	WP_213045078.1	WP_211180506.1	WP_211180506.1	WP_211180506.1	WP_211180506.1	WP_212734346.1	WP_212734243.1	WP_211180506.1	WP_211180506.1	WP_211180506.1	WP_211180506.1	WP_211180506.1	WP_212734346.1	WP_211180506.1	WP_211180506.1	WP_211180506.1	WP_211180506.1	WP_212591416.1		WP_212591416.1	WP_212734937.1	WP_211180506.1	WP_211180506.1	WP_211180506.1	WP_212591416.1	WP_212734103.1	WP_211180506.1	WP_211180506.1	WP_212734243.1	WP_211180506.1	WP_211180506.1	WP_211180506.1	WP_211180506.1	WP_211180506.1	WP_212734346.1	WP_211180506.1	WP_212734243.1	WP_211180506.1	WP_211180506.1	WP_211180506.1	WP_212591416.1	WP_212734243.1	WP_212734243.1	WP_211180506.1	WP_212734590.1	WP_211180506.1
PLFEKH_03930	NP_417440.4	WP_000839803.1	WP_000839792.1	WP_000839766.1	WP_001625910.1	WP_001307519.1	WP_001400982.1	WP_000839785.1	WP_024224954.1	WP_000839820.1	WP_000839794.1	WP_000839789.1	WP_000839794.1	WP_000839918.1	WP_000839756.1	WP_001326492.1	WP_032198126.1	WP_000839812.1	WP_000839798.1	WP_001318032.1	WP_000839745.1	WP_001326492.1	WP_044721227.1	WP_000839810.1	WP_024242173.1	WP_027662709.1	WP_052912013.1	WP_000839757.1	WP_014639294.1	WP_063107449.1	WP_000839768.1	WP_072721477.1	WP_001616442.1	WP_000839760.1	WP_073849704.1	WP_073848674.1	WP_001300384.1	WP_074520042.1	WP_044804361.1	WP_088459887.1	WP_088376384.1	WP_000839769.1	WP_000839768.1	WP_086259403.1	WP_000839766.1	WP_000839815.1	WP_000839794.1	WP_000839746.1	WP_000839749.1	WP_000839757.1	WP_000839766.1	WP_095501401.1	WP_096097577.1	WP_000839760.1	WP_000839760.1	WP_000839747.1	WP_063085741.1	WP_096914985.1	WP_096988923.1	WP_001333295.1	WP_001616442.1	WP_097324836.1	WP_063085741.1	WP_001326492.1	WP_001297242.1	WP_016233536.1	WP_001616442.1	WP_000839747.1	WP_096967898.1	WP_000839747.1	WP_000839749.1	WP_000839764.1	WP_001326492.1	WP_001338815.1	WP_075862140.1	WP_101151284.1	WP_021541266.1	WP_001338015.1	WP_000839764.1	WP_105456496.1	WP_021541266.1	WP_000839749.1	WP_000839794.1	WP_000839760.1	WP_001652144.1	WP_032281576.1	WP_047645570.1	WP_000839760.1	WP_000839747.1	WP_001305317.1	WP_000839781.1	WP_032178689.1	WP_001318032.1	WP_114455835.1	WP_000839805.1	WP_063085741.1	WP_000839764.1	WP_089632582.1	WP_116836326.1	WP_000839766.1	WP_001422025.1	WP_001605856.1	WP_024238454.1	WP_001370231.1	WP_000839764.1	WP_000839759.1	WP_001326492.1	WP_000839780.1	WP_000839764.1	WP_033814751.1	WP_097433526.1	WP_000839797.1	WP_000839757.1	WP_000839793.1	WP_135424778.1	WP_000839775.1	WP_000839747.1	WP_000839746.1	WP_001326492.1	WP_000839766.1	WP_001525615.1	WP_001542346.1	WP_000839790.1	WP_001326492.1	WP_126125334.1	WP_000839812.1	WP_001472260.1	WP_000839764.1	WP_000839809.1	WP_000839746.1	WP_000839757.1	WP_000839776.1	WP_001616442.1	WP_000839764.1	WP_000839764.1	WP_069906453.1	WP_109545278.1	WP_001562055.1	WP_000839748.1	WP_000839787.1	WP_000839757.1	WP_001297242.1	WP_060707303.1	WP_000839809.1	WP_000839756.1	WP_096129023.1	WP_001017268.1	WP_000839800.1	WP_000839760.1	WP_001326492.1	WP_001366598.1	WP_000839760.1	WP_001383513.1	WP_016245082.1	WP_175960870.1	WP_001326492.1	WP_001326492.1	WP_049036237.1	WP_000839792.1	WP_000839760.1	WP_000839760.1	WP_000839794.1	WP_000839790.1	WP_000839792.1	WP_000839760.1	WP_023486440.1	WP_023486440.1	WP_194499598.1	WP_029799659.1	WP_000839760.1	WP_000839764.1	WP_001297242.1	WP_001383513.1	WP_000839757.1	WP_203094381.1	WP_000839760.1	WP_021577908.1	WP_000839760.1	WP_000839748.1	WP_001342032.1	WP_016246951.1	WP_022646105.1	WP_000839766.1	WP_022646105.1	WP_000839760.1	WP_000839760.1	WP_220417915.1	WP_001326492.1	WP_000839757.1	WP_047084944.1	WP_000839760.1	WP_000839766.1	WP_001531487.1	WP_000839747.1	WP_000839764.1	WP_001326492.1	WP_001333295.1	WP_000839764.1	WP_000839766.1	WP_000839760.1	WP_001472260.1	WP_000839760.1	WP_000839760.1	WP_000839746.1	WP_115424218.1	WP_000839749.1	WP_001383513.1	WP_021577908.1	WP_000839764.1	WP_000839749.1	WP_000839747.1	WP_180479128.1	WP_000839760.1	WP_001472260.1	WP_016234897.1	WP_000839760.1	WP_000839774.1	WP_072711574.1	WP_001326492.1	WP_001326492.1	WP_000839766.1	WP_001326492.1	WP_021547140.1	WP_001326492.1	WP_001472260.1	WP_115189355.1	WP_001297242.1	WP_001553409.1	WP_000839792.1	WP_000839760.1	WP_096131916.1	WP_053883879.1
PLFEKH_03935	NP_417439.4	WP_001049791.1	WP_001339285.1	WP_001049791.1	WP_001049791.1	WP_001299430.1	WP_001298251.1	WP_001346747.1	WP_001296363.1	WP_001298251.1	WP_021525117.1	WP_001049791.1	WP_001298251.1	WP_001298251.1	WP_001049791.1	WP_001049791.1	WP_032198125.1	WP_001049791.1	WP_001355640.1	WP_001298251.1	WP_001049791.1	WP_001049791.1	WP_044721228.1	WP_001049791.1	WP_024242174.1	WP_001049791.1	WP_001298251.1	WP_001049791.1	WP_001049791.1	WP_001299430.1	WP_001049791.1	WP_001298251.1	WP_001049791.1	WP_001299430.1	WP_001049791.1	WP_038340243.1	WP_001049791.1	WP_001049791.1	WP_001049791.1	WP_001049791.1	WP_001049791.1	WP_001360964.1	WP_001049791.1	WP_001049791.1	WP_001049791.1	WP_001049791.1	WP_001298251.1	WP_001049791.1	WP_001049791.1	WP_063119886.1	WP_001049791.1	WP_001049791.1	WP_001049791.1	WP_001299430.1	WP_001299430.1	WP_001049791.1	WP_089558795.1	WP_001049791.1	WP_001360964.1	WP_001333294.1	WP_001049791.1	WP_097324834.1	WP_063085744.1	WP_001049791.1	WP_097430040.1	WP_001298251.1	WP_001049791.1	WP_001049791.1	WP_001049791.1	WP_001049791.1	WP_001049791.1	WP_001049791.1	WP_001049791.1	WP_001049791.1	WP_001049791.1	WP_001049791.1	WP_001298251.1	WP_001298251.1	WP_001049791.1	WP_001298251.1	WP_001298251.1	WP_001049791.1	WP_033549470.1	WP_001049791.1	WP_001299430.1	WP_001049791.1	WP_001360964.1	WP_001299430.1	WP_001049791.1	WP_001296363.1	WP_001296363.1	WP_001049791.1	WP_001298251.1	WP_001049791.1	WP_001049791.1	WP_001049791.1	WP_001049791.1	WP_001049791.1	WP_001049791.1	WP_001049791.1	WP_001049791.1	WP_001049791.1	WP_124846180.1	WP_001049791.1	WP_001049791.1	WP_001049791.1	WP_001049791.1	WP_001339285.1	WP_001049791.1	WP_001049791.1	WP_001049791.1	WP_001049791.1	WP_001049791.1	WP_001298251.1	WP_001049791.1	WP_001049791.1	WP_001049791.1	WP_001049791.1	WP_001049791.1	WP_001049791.1	WP_001298251.1	WP_001049791.1	WP_001049791.1	WP_001049791.1	WP_001049791.1	WP_001049791.1	WP_001049791.1	WP_001049791.1	WP_001049791.1	WP_001049791.1	WP_001049791.1	WP_001298251.1	WP_001049791.1	WP_001049791.1	WP_001049791.1	WP_001049791.1	WP_001298251.1	WP_001049791.1	WP_001049791.1	WP_001298251.1	WP_001049791.1	WP_000858484.1	WP_160387538.1	WP_001049791.1	WP_001049791.1	WP_001049791.1	WP_163500142.1	WP_001049791.1	WP_001299430.1	WP_001049791.1	WP_001049791.1	WP_001299430.1	WP_001049791.1	WP_174561652.1	WP_001298251.1	WP_001049791.1	WP_001049791.1	WP_001049791.1	WP_001298251.1	WP_001299430.1	WP_001299430.1	WP_001327414.1	WP_001049791.1	WP_001298251.1	WP_001049791.1	WP_001049791.1	WP_001049791.1	WP_001299430.1	WP_001049791.1	WP_001299430.1	WP_001049791.1	WP_001049791.1	WP_001049791.1	WP_001049791.1	WP_203094380.1	WP_001299430.1	WP_001049791.1	WP_001299430.1	WP_001049791.1	WP_001049791.1	WP_001049791.1	WP_001049791.1	WP_001049791.1	WP_001049791.1	WP_001299430.1	WP_001299430.1	WP_001049791.1	WP_001049791.1	WP_001049791.1	WP_001049791.1	WP_001049791.1	WP_001049791.1	WP_001298251.1	WP_001360964.1	WP_001049791.1	WP_001049791.1	WP_001299430.1	WP_001049791.1	WP_001049791.1	WP_001299430.1	WP_001049791.1	WP_015675306.1	WP_001299430.1	WP_001049791.1	WP_001049791.1	WP_001049791.1	WP_001049791.1	WP_001049791.1	WP_001049791.1	WP_001049791.1	WP_001049791.1	WP_001049791.1	WP_001299430.1	WP_001049791.1	WP_001049791.1	WP_001049791.1	WP_250308300.1	WP_001299430.1	WP_001049791.1	WP_001049791.1	WP_001049791.1	WP_001049791.1	WP_001296363.1	WP_001049791.1	WP_001049791.1	WP_001049791.1	WP_001049791.1	WP_001298251.1	WP_001298251.1	WP_001049791.1	WP_001049791.1	WP_001049791.1
PLFEKH_03940	NP_417438.2	WP_024180347.1	WP_000760323.1	WP_001298916.1	WP_000760323.1	WP_001298916.1	WP_000760323.1	WP_000760323.1	WP_024224955.1	WP_000760323.1	WP_000760323.1	WP_001298916.1	WP_000760323.1	WP_000760323.1	WP_032247353.1	WP_000760323.1	WP_001298916.1	WP_000760323.1	WP_001355639.1	WP_000760323.1	WP_001543143.1	WP_001298916.1	WP_000760323.1	WP_000760323.1	WP_052928550.1	WP_000760323.1	WP_000760323.1	WP_001504684.1	WP_000760323.1	WP_063078724.1	WP_001298916.1	WP_077251795.1	WP_001298916.1	WP_000760323.1	WP_001298916.1	WP_001298916.1	WP_001298916.1	WP_001298916.1	WP_077901215.1	WP_001298916.1	WP_000760323.1	WP_000760323.1	WP_001298916.1	WP_000760323.1	WP_001298916.1	WP_001302020.1	WP_000760323.1	WP_029402635.1	WP_001298916.1	WP_001298916.1	WP_000760323.1	WP_024211780.1	WP_000760323.1	WP_000760323.1	WP_000760323.1	WP_001367921.1	WP_024211780.1	WP_001367921.1	WP_096988922.1	WP_000760323.1	WP_001298916.1	WP_097324832.1	WP_001389464.1	WP_001298916.1	WP_001298916.1	WP_000760323.1	WP_001298916.1	WP_001298916.1	WP_001298916.1	WP_001367921.1	WP_001298916.1	WP_001298916.1	WP_001298916.1	WP_001298916.1	WP_000760323.1	WP_001298916.1	WP_000760323.1	WP_000760323.1	WP_001298916.1	WP_000760321.1		WP_000760323.1	WP_000760323.1	WP_000760323.1	WP_000760323.1	WP_000760323.1	WP_000760323.1	WP_000760323.1	WP_001298916.1	WP_000760323.1	WP_000760323.1	WP_001298916.1	WP_000760323.1	WP_000760323.1	WP_001374284.1	WP_001600463.1	WP_001298916.1	WP_001298916.1	WP_001389464.1	WP_001298916.1	WP_001298916.1	WP_061353953.1	WP_023281469.1	WP_001298916.1	WP_001298916.1	WP_000760323.1	WP_000760323.1	WP_000760323.1	WP_000760323.1	WP_000760323.1	WP_001298916.1	WP_000760323.1	WP_001298916.1	WP_000760323.1	WP_000760323.1	WP_000760323.1	WP_000760323.1	WP_097743985.1	WP_000760323.1	WP_096848881.1	WP_000760323.1	WP_001542345.1	WP_001298916.1	WP_001298916.1	WP_000760323.1	WP_001543143.1	WP_137543159.1	WP_000760323.1	WP_000760323.1	WP_001365878.1	WP_001298916.1	WP_000760323.1	WP_001298916.1	WP_001298916.1	WP_000760323.1	WP_000760323.1		WP_139619051.1	WP_000760323.1	WP_089602698.1	WP_001298916.1		WP_001298916.1	WP_000760323.1	WP_001298916.1	WP_096129022.1	WP_000760323.1	WP_000760323.1	WP_000760323.1	WP_000760323.1	WP_001366551.1	WP_000760323.1	WP_000760323.1	WP_174561653.1	WP_000760323.1	WP_000760323.1	WP_001298916.1	WP_180761372.1	WP_000760323.1	WP_000760323.1	WP_000760323.1	WP_000760323.1	WP_001298916.1	WP_000760323.1	WP_000760323.1	WP_000760323.1	WP_000760323.1	WP_000760323.1	WP_001367921.1	WP_000760323.1	WP_001298916.1	WP_001365878.1	WP_024212593.1	WP_001365878.1	WP_000760323.1	WP_000760323.1	WP_000760323.1	WP_000760323.1	WP_000760323.1	WP_001298916.1	WP_039065176.1	WP_001298916.1	WP_000760323.1	WP_000760323.1	WP_000760323.1	WP_000760323.1	WP_000760323.1	WP_000760323.1	WP_001367921.1	WP_001543143.1	WP_000760323.1	WP_001298916.1	WP_000760323.1	WP_000760323.1	WP_001298916.1	WP_000760323.1	WP_000760323.1	WP_000760323.1	WP_000760323.1	WP_000760323.1	WP_000760323.1	WP_001460057.1	WP_000760323.1	WP_001298916.1	WP_024211780.1	WP_001298916.1	WP_000760323.1	WP_000760323.1	WP_000760323.1	WP_000760323.1	WP_000760323.1	WP_000760323.1	WP_000760323.1	WP_000760323.1	WP_001336290.1	WP_000760323.1	WP_000760323.1	WP_000760323.1	WP_001472258.1	WP_000760323.1	WP_001298916.1	WP_000760323.1	WP_000760323.1	WP_001298916.1	WP_257811476.1	WP_115189354.1	WP_000760323.1	WP_201474063.1	WP_000760323.1	WP_000760323.1	WP_001389464.1	WP_000760323.1
PLFEKH_03945	NP_417437.1	WP_000091700.1	WP_000091700.1	WP_000091700.1	WP_000091700.1	WP_000091700.1	WP_000091700.1	WP_000091700.1	WP_000091699.1	WP_000091699.1	WP_000091699.1	WP_000091700.1	WP_000091699.1	WP_000091700.1	WP_000091700.1	WP_000091700.1	WP_000091700.1	WP_000091700.1	WP_000091700.1	WP_000091700.1	WP_000091700.1	WP_000091700.1	WP_000091700.1	WP_000091700.1	WP_000091700.1	WP_000091700.1	WP_000091700.1	WP_000091700.1	WP_000091700.1	WP_000091700.1	WP_000091700.1	WP_000091700.1	WP_000091700.1	WP_000091700.1	WP_000091700.1	WP_000091700.1	WP_000091700.1	WP_000091700.1	WP_062898121.1	WP_000091700.1	WP_000091700.1	WP_000091700.1	WP_000091700.1	WP_000091700.1	WP_000091700.1	WP_000091700.1	WP_000091699.1	WP_000091700.1	WP_000091700.1	WP_000091700.1	WP_000091700.1	WP_000091700.1	WP_000091700.1	WP_000091700.1	WP_000091700.1	WP_000091700.1	WP_000091700.1	WP_000091700.1	WP_000091700.1	WP_000091700.1	WP_000091700.1	WP_000091700.1	WP_053274537.1	WP_000091700.1	WP_000091700.1	WP_000091700.1	WP_000091700.1	WP_000091700.1	WP_000091700.1	WP_000091700.1	WP_000091700.1	WP_000091700.1	WP_000091700.1	WP_000091700.1	WP_000091700.1	WP_000091700.1	WP_000091700.1	WP_000091700.1	WP_000091700.1	WP_000091700.1	WP_000091700.1	WP_000091700.1	WP_000091700.1	WP_000091700.1	WP_000091700.1	WP_000091700.1	WP_000091700.1	WP_000091700.1	WP_000091700.1	WP_000091700.1	WP_000091700.1	WP_000091700.1	WP_000091700.1	WP_000091700.1	WP_000091700.1	WP_000091700.1	WP_000091700.1	WP_000091700.1	WP_000091700.1	WP_000091700.1	WP_000091700.1	WP_000091700.1	WP_000091700.1	WP_000091700.1	WP_000091700.1	WP_000091700.1	WP_000091700.1	WP_000091700.1	WP_000091700.1	WP_000091700.1	WP_000091700.1	WP_000091700.1	WP_000091700.1	WP_000091700.1	WP_000091700.1	WP_000091700.1	WP_000091700.1	WP_000091700.1	WP_000091700.1	WP_000091700.1	WP_000091700.1	WP_000091700.1	WP_000091700.1	WP_000091700.1	WP_000091700.1	WP_000091700.1	WP_000091700.1	WP_000091700.1	WP_000091700.1	WP_000091700.1	WP_024243869.1	WP_000091700.1	WP_000091700.1	WP_000091700.1	WP_000091700.1	WP_000091700.1	WP_000091700.1	WP_088144377.1	WP_000091700.1	WP_000091700.1	WP_000091700.1		WP_000091700.1	WP_000091700.1	WP_000091700.1	WP_000091700.1	WP_000091700.1	WP_000091700.1	WP_000091700.1	WP_000091700.1	WP_000091700.1	WP_000091700.1	WP_000091700.1	WP_000091700.1	WP_000091700.1	WP_000091700.1	WP_000091700.1	WP_000091700.1	WP_000091700.1	WP_000091700.1	WP_000091700.1	WP_000091699.1	WP_000091700.1	WP_000091700.1	WP_000091700.1	WP_000091700.1	WP_000091700.1	WP_000091700.1	WP_000091700.1	WP_000091700.1	WP_000091700.1	WP_000091700.1	WP_000091700.1	WP_000091700.1	WP_000091700.1	WP_000091700.1	WP_000091700.1	WP_000091700.1	WP_000091700.1	WP_000091700.1	WP_000091700.1	WP_000091700.1	WP_000091700.1	WP_000091700.1	WP_000091700.1	WP_000091700.1	WP_000091700.1	WP_000091700.1	WP_000091700.1	WP_000091700.1	WP_000091700.1	WP_000091700.1	WP_000091699.1	WP_000091700.1	WP_000091700.1	WP_000091700.1	WP_000091700.1	WP_000091700.1	WP_000091700.1	WP_000091700.1	WP_000091700.1	WP_000091700.1	WP_000091700.1	WP_000091700.1	WP_000091700.1	WP_000091700.1	WP_000091700.1	WP_000091700.1	WP_000091700.1	WP_000091700.1	WP_000091700.1	WP_000091700.1	WP_000091700.1	WP_000091700.1	WP_000091700.1	WP_000091700.1	WP_250308301.1	WP_000091700.1	WP_001697398.1	WP_000091700.1	WP_000091700.1	WP_000091700.1	WP_000091700.1	WP_000091700.1	WP_000091700.1	WP_000091700.1	WP_000091700.1	WP_000091700.1	WP_000091700.1	WP_000091700.1	WP_000091700.1	WP_000091700.1
PLFEKH_03950	NP_417436.1	WP_001308935.1	WP_001338011.1	WP_001297399.1	WP_001625909.1	WP_001297399.1	WP_001321419.1	WP_001338011.1	WP_001298265.1	WP_001305316.1	WP_001327411.1	WP_001309725.1	WP_001327411.1	WP_001321419.1	WP_001321419.1	WP_001321419.1	WP_001321419.1	WP_001301529.1	WP_001355638.1		WP_001295382.1	WP_001297399.1	WP_044721229.1	WP_001401208.1	WP_001338011.1	WP_027662708.1	WP_001298265.1	WP_001297399.1	WP_001321419.1	WP_001321419.1	WP_001298922.1	WP_001353929.1	WP_001298922.1	WP_001321419.1	WP_073840996.1	WP_001297399.1	WP_001321419.1	WP_074520041.1	WP_001297399.1	WP_001321419.1	WP_001301529.1	WP_001301529.1	WP_001298922.1	WP_001625909.1	WP_001297399.1	WP_001301529.1	WP_087902913.1	WP_001297399.1	WP_001297399.1	WP_001295382.1	WP_001297399.1	WP_033870071.1	WP_001297399.1	WP_096955640.1	WP_001321419.1	WP_001298922.1	WP_089558794.1	WP_001298922.1	WP_096988921.1	WP_001321419.1	WP_001297399.1	WP_053292045.1	WP_001366602.1	WP_001297399.1	WP_001298922.1	WP_001553407.1	WP_001297399.1	WP_001297399.1	WP_001297399.1	WP_001298922.1	WP_001297399.1	WP_001297399.1	WP_001295382.1	WP_001321419.1	WP_001326070.1	WP_001301529.1	WP_001331571.1	WP_001338011.1	WP_001295382.1	WP_001298265.1	WP_001298265.1	WP_001295382.1	WP_001305316.1	WP_001325558.1	WP_001321419.1	WP_001301529.1	WP_047645569.1	WP_001321419.1		WP_001305316.1	WP_001296362.1	WP_001297399.1	WP_001318031.1	WP_024262241.1	WP_001328062.1	WP_001309725.1	WP_001295382.1	WP_001298922.1	WP_116836327.1	WP_001298922.1	WP_001298922.1	WP_112888995.1	WP_001321419.1	WP_001298922.1	WP_001297399.1	WP_001295382.1	WP_001321419.1	WP_012602520.1	WP_001295382.1	WP_024262241.1	WP_001298922.1	WP_001361244.1	WP_001297399.1	WP_001553407.1	WP_135424781.1	WP_001321419.1	WP_001298922.1	WP_001295382.1	WP_001321419.1	WP_001365010.1	WP_001298265.1	WP_001542344.1	WP_001321419.1	WP_001321419.1	WP_001321419.1	WP_001295382.1	WP_001321419.1	WP_001297399.1	WP_001301529.1	WP_137556836.1	WP_001297399.1	WP_001331571.1	WP_001298922.1	WP_001297399.1	WP_001297399.1	WP_001301529.1	WP_001298265.1	WP_001338011.1	WP_001295382.1	WP_001298265.1	WP_001297399.1		WP_001295382.1	WP_157701982.1	WP_001321419.1	WP_001297399.1	WP_001298265.1	WP_001297399.1	WP_001321419.1	WP_168725849.1	WP_001366602.1	WP_001321419.1	WP_001401208.1	WP_001295382.1	WP_001298265.1	WP_001321419.1	WP_001321419.1	WP_001315003.1	WP_085455525.1	WP_001321419.1	WP_001321419.1	WP_001327411.1	WP_001295382.1	WP_001331571.1	WP_001321419.1	WP_001295382.1	WP_194154929.1	WP_001321419.1	WP_001298922.1	WP_001321419.1	WP_001298922.1	WP_001297399.1	WP_001301529.1	WP_086732297.1	WP_024223077.1	WP_001321419.1	WP_080029960.1	WP_001321419.1	WP_001295382.1	WP_001321419.1	WP_001297399.1	WP_023147231.1	WP_001297399.1	WP_001361244.1	WP_001321419.1	WP_001321419.1	WP_072648729.1	WP_001321419.1	WP_001295382.1	WP_001295382.1	WP_001325558.1	WP_001297399.1	WP_001305316.1	WP_001625909.1	WP_001295382.1	WP_001321419.1	WP_047663900.1	WP_001297399.1	WP_001297399.1	WP_001321419.1	WP_001298922.1	WP_001321419.1	WP_001321419.1	WP_001297399.1	WP_097336792.1	WP_001297399.1	WP_001401208.1	WP_021577907.1	WP_001297399.1	WP_001295382.1	WP_001295382.1	WP_001521261.1	WP_001321419.1	WP_001321419.1	WP_001309725.1	WP_001325558.1	WP_024262241.1	WP_097751143.1	WP_001321419.1	WP_032230171.1	WP_096965535.1	WP_001321419.1	WP_001295382.1	WP_001297399.1	WP_001321419.1	WP_001605855.1	WP_001295382.1	WP_002431072.1	WP_085455525.1	WP_001321419.1	WP_001301529.1	WP_218067215.1
PLFEKH_03955	NP_417435.1	WP_000786910.1	WP_000786907.1	WP_000786911.1	WP_000786911.1	WP_000786911.1	WP_000786911.1	WP_000786907.1	WP_000786915.1	WP_000786915.1	WP_000786915.1	WP_000786911.1	WP_000786915.1	WP_000786911.1	WP_000786911.1	WP_000786911.1	WP_000786911.1	WP_000786911.1	WP_000786911.1	WP_000786911.1	WP_000786885.1	WP_000786911.1	WP_000786907.1	WP_000786902.1	WP_000786915.1	WP_000786911.1	WP_000786915.1	WP_000786911.1	WP_000786911.1	WP_000786911.1	WP_000786911.1	WP_000786917.1	WP_000786911.1	WP_000786911.1	WP_000786911.1	WP_038340240.1	WP_000786911.1	WP_000786911.1	WP_000786911.1	WP_000786911.1	WP_000786911.1	WP_000786911.1	WP_000786911.1	WP_000786908.1	WP_000786911.1	WP_000786908.1	WP_000786915.1	WP_000786913.1	WP_000786911.1	WP_063119887.1	WP_000786911.1	WP_000786911.1	WP_000786911.1	WP_000786911.1	WP_000786911.1	WP_000786911.1	WP_000786911.1	WP_000786911.1	WP_000786911.1	WP_000786911.1	WP_000786911.1	WP_000786911.1	WP_000786911.1	WP_000786911.1	WP_000786911.1	WP_000786915.1	WP_000786911.1	WP_000786911.1	WP_000786911.1	WP_000786911.1	WP_000786911.1	WP_000786911.1	WP_000786911.1	WP_000786911.1	WP_000786911.1	WP_000786911.1	WP_000786915.1	WP_000786915.1	WP_000786911.1	WP_000786915.1	WP_000786915.1	WP_000786911.1	WP_000786915.1	WP_000786911.1	WP_000786911.1	WP_000786911.1	WP_000786911.1	WP_000786911.1	WP_000786911.1	WP_000786915.1	WP_000786911.1	WP_000786911.1	WP_000786911.1	WP_000786911.1	WP_115424815.1	WP_000786911.1	WP_000786911.1	WP_000786911.1		WP_000786911.1	WP_000786911.1	WP_000786911.1	WP_000786911.1	WP_000786911.1	WP_000786911.1	WP_000786906.1	WP_000786911.1	WP_000786926.1	WP_000786911.1	WP_000786911.1	WP_000786911.1	WP_000786911.1	WP_000786911.1	WP_135565485.1	WP_000786911.1	WP_000786911.1	WP_000786911.1	WP_000786911.1	WP_000786911.1	WP_000786911.1	WP_000786915.1	WP_000786911.1	WP_000786911.1	WP_000786911.1	WP_000786911.1	WP_000786911.1	WP_000786911.1	WP_000786911.1	WP_000786911.1	WP_000786911.1	WP_000786911.1	WP_000786915.1	WP_000786911.1	WP_000786911.1	WP_000786911.1	WP_000786908.1	WP_000786915.1	WP_000786916.1	WP_000786911.1	WP_000786915.1	WP_000786911.1		WP_000786911.1	WP_000786911.1	WP_000786911.1	WP_000786911.1	WP_000786915.1	WP_000786911.1	WP_121835233.1	WP_000786911.1	WP_000786911.1	WP_000786911.1	WP_000786911.1	WP_000786911.1	WP_000786905.1	WP_000786911.1	WP_000786911.1	WP_000786911.1	WP_085455524.1	WP_000786911.1	WP_000786911.1	WP_000786915.1	WP_000786911.1	WP_000786915.1	WP_000786911.1	WP_000786911.1	WP_000786911.1	WP_000786911.1	WP_000786911.1	WP_000786911.1	WP_000786911.1	WP_000786911.1	WP_000786911.1	WP_000786911.1	WP_000786925.1	WP_000786911.1	WP_000786911.1	WP_000786911.1	WP_000786911.1	WP_000786911.1	WP_000786911.1	WP_000786911.1	WP_000786911.1	WP_000786911.1	WP_000786911.1	WP_000786911.1	WP_000786911.1	WP_000786911.1	WP_000786911.1	WP_000786885.1	WP_000786911.1	WP_000786911.1	WP_000786915.1	WP_000786911.1	WP_000786911.1	WP_000786911.1	WP_000786911.1	WP_000786911.1	WP_000786911.1	WP_000786911.1	WP_000786911.1	WP_000786911.1	WP_000786911.1	WP_000786911.1	WP_000786911.1	WP_000786911.1	WP_000786911.1	WP_000786911.1	WP_000786911.1	WP_000786911.1	WP_000786911.1	WP_000786911.1	WP_000786911.1	WP_000786911.1	WP_000786910.1	WP_000786911.1	WP_021547142.1	WP_000786911.1	WP_000786911.1	WP_000786911.1	WP_000786911.1	WP_000786911.1	WP_021547142.1	WP_000786911.1	WP_000786911.1	WP_000786911.1	WP_000786911.1	WP_000786915.1	WP_085455524.1	WP_171944562.1	WP_000786911.1	WP_000786911.1
PLFEKH_03960	NP_417434.4	WP_001107562.1	WP_001107565.1	WP_001107564.1	WP_001107568.1	WP_001107564.1	WP_001400980.1	WP_001096923.1	WP_001107565.1	WP_001107565.1	WP_001107565.1	WP_001107564.1	WP_001107565.1	WP_001107564.1	WP_001107564.1	WP_001107564.1	WP_001107564.1	WP_001107564.1	WP_001107566.1	WP_001107566.1	WP_001107564.1	WP_001107564.1	WP_001107565.1	WP_001107564.1	WP_001107565.1	WP_001107565.1	WP_001107565.1	WP_001107564.1	WP_001107564.1	WP_001107564.1	WP_001107564.1	WP_001107566.1	WP_001107564.1	WP_001107564.1	WP_001107564.1	WP_001107564.1	WP_001107564.1	WP_001107566.1	WP_001107564.1	WP_001107564.1	WP_001107564.1	WP_001107564.1	WP_001107564.1	WP_001107568.1	WP_001107564.1	WP_001107568.1	WP_001107565.1	WP_001107564.1	WP_001107564.1	WP_001107564.1	WP_001107564.1	WP_001107564.1	WP_032252224.1	WP_001107564.1	WP_001107564.1	WP_032252224.1	WP_001107566.1	WP_001107564.1	WP_001107564.1	WP_001107564.1	WP_001107564.1	WP_097324830.1	WP_001107566.1	WP_063112350.1	WP_042109250.1	WP_001107565.1	WP_001107564.1	WP_001107564.1	WP_001107564.1	WP_001107564.1	WP_001107564.1	WP_001107564.1	WP_001107564.1	WP_001107564.1	WP_001107566.1	WP_101151285.1	WP_001107565.1	WP_001107565.1	WP_001107564.1	WP_001107565.1	WP_001107565.1	WP_001107564.1	WP_001107565.1	WP_001107564.1	WP_001107564.1	WP_001107564.1	WP_001107568.1	WP_001107564.1	WP_001107564.1	WP_001107567.1	WP_001107566.1	WP_001107564.1	WP_001107566.1	WP_001107564.1	WP_001107566.1	WP_106906625.1	WP_001107564.1	WP_001107564.1	WP_001107564.1	WP_001107564.1	WP_001107564.1	WP_001107564.1	WP_001107564.1	WP_001107564.1	WP_001107564.1	WP_001107564.1	WP_001107564.1	WP_001107565.1	WP_001107564.1	WP_001107564.1	WP_001107564.1	WP_001107566.1	WP_001107564.1	WP_001107565.1	WP_001107566.1	WP_001107564.1	WP_001107564.1	WP_001107564.1	WP_001107564.1	WP_001107564.1	WP_001107565.1	WP_001107564.1	WP_001107564.1	WP_001107564.1	WP_001107564.1	WP_001107564.1	WP_001107564.1	WP_001107564.1	WP_001107564.1	WP_001107564.1	WP_001107564.1	WP_001107565.1	WP_001107564.1	WP_001107564.1	WP_001107564.1	WP_001107568.1	WP_001107565.1	WP_001107566.1	WP_097497024.1	WP_001107565.1	WP_001107564.1		WP_001107564.1	WP_001107564.1	WP_001107564.1	WP_001107564.1	WP_001107570.1	WP_001107564.1	WP_001107564.1	WP_001107564.1	WP_001107566.1	WP_001107564.1	WP_001107564.1	WP_001107564.1	WP_001107565.1	WP_001107564.1	WP_001107564.1	WP_001107566.1	WP_001107565.1	WP_001107564.1	WP_001107564.1	WP_001107565.1	WP_001107564.1	WP_001107565.1	WP_001107564.1	WP_001107564.1	WP_001107564.1	WP_001107564.1	WP_001107564.1	WP_001107564.1	WP_001107564.1	WP_001107564.1	WP_001107564.1	WP_001107564.1	WP_001107565.1	WP_001107564.1	WP_001107564.1	WP_074527129.1	WP_001107564.1	WP_001107564.1	WP_001107564.1	WP_001107564.1	WP_001107564.1	WP_001107566.1	WP_001107564.1	WP_001107564.1	WP_032207715.1	WP_001107564.1	WP_001107564.1	WP_001107564.1	WP_001107564.1	WP_001107564.1	WP_001107565.1	WP_001107564.1	WP_001107564.1	WP_001107564.1	WP_001107564.1	WP_001107564.1	WP_001107564.1	WP_001107564.1	WP_001107564.1	WP_001107564.1	WP_001107564.1	WP_001107564.1	WP_001107562.1	WP_001107564.1	WP_001107564.1	WP_001107564.1	WP_001107564.1	WP_001107564.1	WP_001107564.1	WP_001107562.1	WP_001107564.1	WP_001107564.1	WP_001107566.1	WP_001107564.1	WP_001107564.1	WP_001107564.1	WP_001107564.1	WP_001107564.1	WP_001107564.1	WP_001107564.1	WP_001107564.1	WP_001107564.1	WP_001107564.1	WP_001107564.1	WP_001107564.1	WP_001107565.1	WP_001107565.1	WP_001107564.1	WP_201477864.1	WP_001107568.1
PLFEKH_03965	NP_417433.1	WP_000984796.1	WP_000984796.1	WP_000984796.1	WP_000984796.1	WP_000984796.1	WP_000984796.1	WP_000984796.1	WP_000984796.1	WP_000984796.1	WP_000984796.1	WP_000984795.1	WP_000984796.1	WP_000984796.1	WP_000984796.1	WP_000984796.1	WP_000984796.1	WP_000984796.1	WP_000984795.1	WP_000984796.1	WP_000984796.1	WP_000984796.1	WP_044721230.1	WP_000984796.1	WP_000984796.1	WP_000984796.1	WP_000984796.1	WP_000984796.1	WP_000984796.1	WP_000984796.1	WP_000984796.1	WP_000984796.1	WP_000984796.1	WP_000984796.1	WP_000984796.1	WP_000984796.1	WP_000984796.1	WP_000984795.1	WP_000984796.1	WP_000984796.1	WP_000984796.1	WP_000984796.1	WP_000984796.1	WP_000984796.1	WP_000984796.1	WP_000984796.1	WP_000984796.1	WP_000984796.1	WP_000984796.1	WP_000984796.1	WP_000984796.1	WP_000984796.1	WP_000984796.1	WP_000984796.1	WP_000984796.1	WP_000984796.1	WP_000984796.1	WP_000984796.1	WP_000984796.1	WP_000984796.1	WP_000984796.1	WP_000984796.1	WP_097309797.1	WP_000984796.1	WP_000984796.1	WP_000984796.1	WP_000984796.1	WP_000984796.1	WP_000984796.1	WP_000984796.1	WP_000984796.1	WP_097753844.1	WP_000984796.1	WP_000984796.1	WP_000984796.1	WP_000984796.1	WP_000984796.1	WP_000984796.1	WP_000984796.1	WP_000984796.1	WP_000984796.1	WP_000984796.1	WP_000984796.1	WP_000984796.1	WP_000984796.1	WP_000984796.1	WP_000984796.1	WP_000984796.1	WP_000984796.1	WP_000984796.1	WP_000984796.1	WP_000984796.1	WP_000984796.1	WP_000984796.1	WP_000984796.1	WP_000984796.1	WP_000984796.1	WP_000984796.1	WP_000984796.1	WP_000984796.1	WP_000984796.1	WP_000984796.1	WP_024238452.1	WP_000984796.1	WP_000984796.1	WP_000984796.1	WP_000984796.1	WP_000984796.1	WP_000984796.1	WP_000984796.1	WP_000984796.1	WP_000984796.1	WP_000984796.1	WP_000984796.1	WP_000984796.1	WP_000984796.1	WP_000984796.1	WP_000984796.1	WP_000984796.1	WP_000984796.1	WP_001525614.1	WP_000984796.1	WP_000984796.1	WP_000984796.1	WP_000984796.1	WP_000984796.1	WP_033817486.1	WP_000984796.1	WP_000984796.1	WP_000984796.1	WP_000984796.1	WP_000984796.1	WP_000984796.1	WP_000984796.1	WP_000984796.1	WP_000984796.1	WP_000984796.1	WP_000984796.1	WP_000984796.1	WP_000984796.1	WP_000984796.1		WP_000984796.1	WP_000984796.1	WP_000984796.1	WP_000984796.1	WP_000984787.1	WP_000984796.1	WP_000984796.1	WP_000984796.1	WP_000984795.1	WP_000984796.1	WP_000984796.1	WP_000984796.1	WP_000984796.1	WP_000984796.1	WP_000984796.1	WP_000984796.1	WP_000984796.1	WP_000984796.1	WP_000984796.1	WP_000984796.1	WP_000984796.1	WP_000984796.1	WP_000984796.1	WP_000984796.1	WP_000984796.1	WP_000984796.1	WP_000984796.1	WP_000984796.1	WP_000984796.1	WP_000984796.1	WP_000984796.1	WP_000984796.1	WP_000984796.1	WP_000984796.1	WP_000984796.1	WP_000984796.1	WP_000984796.1	WP_000984796.1	WP_000984796.1	WP_000984796.1	WP_000984796.1	WP_000984796.1	WP_000984796.1	WP_000984796.1	WP_000984796.1	WP_000984796.1	WP_000984796.1	WP_000984796.1	WP_000984796.1	WP_000984796.1	WP_000984796.1	WP_000984796.1	WP_000984796.1	WP_000984796.1	WP_000984796.1	WP_000984796.1	WP_000984796.1	WP_000984796.1	WP_000984796.1	WP_000984796.1	WP_000984796.1	WP_000984796.1	WP_000984796.1	WP_000984796.1	WP_000984796.1	WP_000984796.1	WP_000984796.1	WP_000984796.1	WP_000984796.1	WP_000984796.1	WP_000984796.1	WP_000984796.1	WP_000984791.1	WP_000984796.1	WP_000984796.1	WP_000984796.1	WP_000984796.1	WP_000984796.1	WP_000984796.1	WP_000984796.1	WP_000984796.1	WP_000984796.1	WP_000984796.1	WP_029403951.1	WP_000984796.1	WP_000984796.1	WP_201488398.1	WP_000984796.1	WP_087890797.1	WP_000984796.1
PLFEKH_03970	NP_417432.1	WP_000394132.1	WP_000394104.1	WP_000394125.1	WP_001625908.1	WP_000394125.1	WP_001400979.1	WP_000394104.1	WP_000394107.1	WP_000394106.1	WP_000394106.1	WP_000394103.1	WP_021521022.1	WP_000394107.1	WP_000394125.1	WP_000394131.1	WP_032198124.1	WP_000394103.1	WP_000394103.1	WP_000394103.1	WP_000394125.1	WP_040090415.1	WP_044721231.1	WP_000394139.1	WP_000394107.1	WP_000394107.1	WP_000394107.1	WP_000394125.1	WP_000394130.1	WP_000394125.1	WP_000394121.1	WP_000394107.1	WP_000394125.1	WP_000394125.1	WP_032359000.1	WP_000394125.1	WP_000394131.1	WP_074520040.1	WP_000394125.1	WP_000394125.1	WP_088376385.1	WP_000394123.1	WP_000394121.1	WP_000394107.1	WP_000394125.1	WP_000394102.1	WP_000394106.1	WP_000394125.1	WP_000394125.1	WP_000394125.1	WP_000394125.1	WP_000394125.1	WP_000394125.1	WP_000394131.1	WP_000394131.1	WP_000394125.1	WP_096917153.1	WP_000394125.1	WP_000394125.1	WP_000394131.1	WP_000394125.1	WP_001562054.1	WP_000394132.1	WP_021553863.1	WP_000394125.1	WP_000394107.1	WP_001170162.1	WP_000394125.1	WP_000394125.1	WP_000394125.1	WP_000394125.1	WP_000394107.1	WP_000394125.1	WP_000394125.1	WP_000394107.1	WP_000394125.1	WP_024240223.1	WP_102778275.1	WP_000394125.1	WP_000394107.1	WP_000394107.1	WP_071685965.1	WP_000394107.1	WP_000394125.1	WP_000394131.1	WP_000394107.1		WP_000394131.1	WP_000394125.1	WP_000394107.1	WP_000394132.1	WP_000394125.1	WP_000394103.1	WP_000394107.1	WP_000394132.1	WP_000394125.1	WP_000394125.1	WP_000394125.1	WP_000394132.1	WP_000394125.1	WP_000394125.1	WP_000394132.1	WP_000394131.1	WP_000394120.1	WP_000394125.1	WP_000394125.1	WP_000394131.1	WP_000394107.1	WP_000394125.1	WP_000394107.1	WP_000394117.1	WP_000394137.1	WP_000394125.1	WP_000394106.1	WP_000394132.1	WP_000394125.1	WP_000394125.1	WP_000394125.1	WP_000394131.1	WP_000394125.1	WP_001525613.1	WP_000394125.1	WP_075591684.1	WP_000394125.1	WP_000394125.1	WP_000394125.1	WP_000394125.1	WP_000394117.1	WP_100287003.1	WP_000394125.1	WP_024243870.1	WP_000394106.1	WP_000394125.1	WP_000394125.1	WP_000394125.1	WP_137594491.1	WP_109545277.1	WP_000394107.1	WP_000394125.1	WP_000394107.1	WP_000394125.1	WP_001170162.1	WP_000394125.1	WP_000394107.1	WP_097340834.1	WP_000394125.1	WP_000394107.1	WP_000394100.1	WP_000394125.1	WP_000394131.1	WP_001012364.1	WP_000394125.1	WP_000394107.1	WP_000394125.1	WP_000394107.1	WP_000394131.1	WP_000394125.1	WP_000394132.1	WP_085455523.1	WP_000394131.1	WP_000394131.1	WP_000394106.1	WP_000394125.1	WP_000394107.1	WP_000394131.1	WP_034167240.1	WP_000394125.1	WP_000394131.1	WP_000394125.1	WP_000394131.1	WP_000394125.1	WP_000394125.1	WP_000394107.1	WP_000394125.1	WP_000394107.1	WP_000394131.1	WP_000394107.1	WP_000394131.1	WP_000394125.1	WP_021569611.1	WP_000394125.1	WP_001170162.1	WP_000394125.1	WP_000394132.1	WP_000394131.1	WP_000394125.1	WP_000394132.1	WP_000394131.1	WP_000394125.1	WP_000394125.1	WP_000394125.1	WP_000394125.1	WP_097468378.1	WP_000394125.1	WP_000394125.1	WP_000394131.1	WP_000394131.1	WP_000394125.1	WP_000394125.1	WP_000394125.1	WP_000394125.1	WP_000394125.1	WP_000394131.1	WP_021564903.1	WP_000394132.1	WP_000394125.1	WP_000394107.1	WP_000394107.1	WP_000394117.1	WP_000394125.1	WP_000394125.1	WP_248422636.1	WP_000394125.1	WP_000394125.1	WP_000394132.1	WP_000394125.1	WP_069913169.1	WP_000394131.1	WP_000394131.1	WP_000394131.1	WP_000394125.1	WP_000394131.1	WP_000394107.1	WP_021553863.1	WP_000394125.1	WP_000394132.1	WP_000394125.1	WP_201474052.1	WP_085455523.1	WP_000394125.1	WP_000394132.1	WP_000394107.1
PLFEKH_03975	NP_417431.1	WP_000745243.1	WP_000745187.1	WP_000745217.1	WP_001625907.1	WP_000745244.1	WP_000745230.1	WP_000745188.1	WP_000745230.1	WP_000745192.1	WP_000745192.1	WP_000745254.1	WP_021521021.1	WP_000745230.1	WP_000745217.1	WP_000745210.1	WP_000745210.1	WP_032222427.1	WP_000745256.1	WP_000745229.1	WP_000745217.1	WP_000745244.1	WP_000745187.1	WP_000745257.1	WP_052893351.1	WP_027662707.1	WP_000745190.1	WP_000745217.1	WP_000745210.1	WP_001460056.1	WP_000745217.1		WP_001460056.1	WP_001460056.1	WP_000745217.1	WP_000745217.1	WP_000745244.1	WP_074520039.1	WP_000745217.1	WP_000745217.1	WP_088376386.1	WP_000745207.1		WP_024228198.1	WP_000745217.1	WP_000745245.1	WP_000745192.1	WP_000745217.1	WP_000745217.1	WP_000745217.1	WP_000745217.1	WP_033870070.1	WP_000745217.1	WP_000745244.1	WP_000745244.1	WP_000745217.1	WP_089558792.1	WP_000745210.1	WP_040062534.1	WP_000745217.1	WP_000745217.1	WP_097324828.1	WP_097309796.1		WP_000745217.1		WP_097421993.1	WP_000745217.1	WP_000745217.1	WP_000745217.1	WP_000745244.1	WP_000745217.1	WP_000745217.1	WP_000745217.1	WP_075862141.1	WP_101151286.1	WP_033553367.1	WP_000745234.1	WP_000745217.1	WP_105454707.1	WP_021541265.1	WP_000745212.1	WP_042020716.1	WP_000745244.1		WP_032281573.1	WP_047645566.1	WP_000745217.1	WP_000745217.1	WP_000745234.1	WP_000745240.1	WP_000745217.1	WP_000745229.1	WP_000745237.1	WP_000745242.1	WP_115423639.1	WP_000745217.1	WP_000745217.1	WP_116836329.1	WP_000745217.1	WP_000745217.1	WP_001605851.1	WP_001460056.1	WP_000745214.1	WP_126655640.1	WP_001383965.1	WP_000745210.1	WP_000745191.1	WP_000745217.1	WP_000745237.1	WP_000745217.1	WP_000745193.1	WP_000745212.1	WP_097234214.1	WP_135424784.1	WP_000745221.1	WP_000745217.1	WP_000745217.1	WP_000745244.1	WP_000745217.1	WP_000745230.1	WP_001604838.1	WP_000745244.1	WP_000745217.1	WP_000745244.1	WP_001543142.1	WP_000745217.1	WP_000745217.1	WP_137556392.1	WP_001343604.1	WP_000745217.1	WP_000745192.1	WP_000745217.1	WP_137584658.1	WP_137587137.1	WP_069906451.1	WP_109545276.1	WP_088144376.1	WP_000745217.1	WP_000745227.1	WP_000745213.1		WP_152913845.1	WP_157701986.1	WP_201758377.1	WP_000745244.1	WP_000745230.1	WP_205744516.1	WP_001343604.1	WP_000745210.1	WP_000745255.1	WP_001343604.1	WP_000745257.1	WP_001343604.1	WP_052937652.1	WP_000745244.1	WP_001343604.1	WP_193566907.1	WP_052937652.1	WP_001753044.1	WP_152922145.1	WP_011703660.1	WP_001343604.1	WP_052937652.1	WP_001343604.1	WP_152913845.1	WP_152913845.1	WP_001343604.1	WP_206763515.1	WP_001343604.1		WP_001343604.1	WP_215413666.1	WP_000745217.1	WP_052937652.1	WP_152913845.1	WP_202123792.1	WP_152913845.1	WP_000745217.1	WP_001343604.1		WP_152913845.1	WP_001343604.1	WP_152931842.1	WP_152913845.1	WP_152914800.1	WP_259285300.1	WP_000745210.1		WP_001343604.1	WP_000745244.1		WP_214666150.1	WP_202127477.1	WP_205883842.1	WP_000745244.1	WP_000745217.1	WP_001343604.1	WP_001343604.1	WP_152914800.1	WP_001343604.1	WP_000745250.1	WP_000745244.1		WP_000745242.1	WP_000745217.1	WP_000745257.1	WP_000745237.1	WP_000745217.1	WP_000745217.1	WP_000745212.1	WP_251069065.1	WP_001460056.1	WP_001343604.1	WP_001521259.1	WP_000745244.1	WP_069913170.1	WP_000745244.1	WP_000745244.1	WP_000745210.1	WP_000745217.1	WP_000745244.1	WP_128759177.1	WP_000745244.1	WP_257811474.1	WP_115189353.1	WP_000745210.1		WP_000745232.1	WP_032237482.1	WP_170898131.1	WP_218067213.1
PLFEKH_03985	NP_417430.1	WP_000239965.1	WP_000239941.1	WP_000239939.1	WP_001625906.1	WP_000239917.1	WP_001400978.1	WP_000239955.1	WP_000239949.1	WP_000239974.1	WP_000239981.1	WP_000239946.1	WP_021521020.1	WP_000239975.1	WP_000239928.1	WP_000239943.1	WP_000239943.1	WP_032222428.1	WP_000239952.1	WP_000239950.1	WP_000239944.1	WP_001411121.1	WP_000239941.1	WP_000239930.1	WP_024242175.1	WP_000239955.1	WP_052912860.1	WP_000239928.1	WP_000239943.1	WP_000239928.1	WP_042963124.1	WP_000239953.1	WP_000239928.1	WP_000239928.1	WP_001411121.1	WP_000239917.1	WP_000239943.1	WP_023141970.1	WP_000239928.1	WP_000239928.1	WP_088376387.1	WP_000239937.1	WP_000239917.1	WP_039021550.1	WP_000239939.1	WP_000239959.1	WP_000239974.1	WP_000239944.1	WP_000239917.1	WP_069892423.1	WP_000239939.1	WP_033870067.1	WP_000239939.1	WP_000239943.1	WP_000239943.1	WP_000239939.1	WP_000239965.1	WP_000239939.1	WP_000239939.1	WP_000239928.1	WP_000239917.1	WP_097324826.1	WP_063085753.1	WP_000239924.1	WP_000239917.1	WP_000239975.1	WP_001411121.1	WP_087906161.1	WP_000239939.1	WP_000239939.1	WP_000239916.1	WP_097753845.1	WP_000239928.1	WP_000239928.1	WP_075862142.1	WP_000239939.1	WP_000239951.1	WP_000239983.1	WP_000239939.1	WP_105456637.1	WP_021541264.1	WP_000239917.1	WP_000239974.1	WP_000239924.1	WP_000239943.1	WP_032281572.1	WP_000239926.1	WP_000239928.1	WP_000239939.1	WP_000239983.1	WP_000239963.1	WP_000239939.1	WP_000239950.1	WP_000239958.1	WP_000239941.1	WP_115423637.1	WP_074599472.1	WP_087906161.1	WP_116836330.1	WP_000239917.1	WP_000239939.1	WP_000239950.1	WP_000239928.1	WP_000239917.1	WP_000239928.1	WP_000239918.1	WP_000239943.1	WP_000239941.1	WP_000239939.1	WP_033814752.1	WP_000239919.1	WP_000239988.1	WP_000239917.1	WP_097419778.1	WP_135424790.1	WP_000239939.1	WP_000239939.1	WP_000239939.1	WP_000239943.1	WP_032205384.1	WP_001525612.1	WP_000239961.1	WP_000239943.1	WP_000239928.1	WP_000239922.1	WP_000239916.1	WP_000239917.1	WP_000239939.1	WP_137556393.1	WP_000239944.1	WP_000239917.1	WP_000239974.1	WP_001411121.1	WP_000239917.1	WP_000239922.1	WP_069906450.1	WP_089695497.1	WP_000239986.1	WP_000239928.1	WP_000239956.1	WP_000239939.1		WP_001411121.1	WP_000239926.1	WP_000239928.1	WP_000239924.1	WP_000239984.1	WP_000239917.1	WP_000239928.1	WP_000239943.1	WP_000239947.1	WP_000239928.1	WP_000239930.1	WP_000239917.1	WP_000239951.1	WP_000239943.1	WP_000239924.1	WP_001546994.1	WP_044706006.1	WP_000239928.1	WP_000239928.1	WP_000239981.1	WP_000239928.1	WP_044706006.1	WP_000239928.1	WP_000239916.1	WP_000239916.1	WP_000239928.1	WP_000239939.1	WP_000239928.1	WP_000239944.1	WP_000239939.1	WP_062892406.1	WP_000239924.1	WP_024223076.1	WP_032256677.1	WP_000239959.1	WP_000239943.1	WP_000239928.1	WP_000239919.1	WP_000239924.1	WP_000239943.1	WP_001543141.1	WP_000239941.1	WP_000239943.1	WP_130562258.1	WP_042096431.1	WP_000239943.1	WP_001411121.1	WP_000239917.1	WP_000239924.1	WP_000239916.1	WP_000239983.1	WP_000239924.1	WP_000239939.1	WP_230894750.1	WP_000239928.1	WP_000239922.1	WP_000239917.1	WP_000239928.1	WP_000239917.1	WP_000239928.1	WP_000239943.1	WP_000239917.1	WP_024229162.1	WP_000239917.1	WP_000239930.1	WP_000239959.1	WP_000239939.1	WP_000239917.1	WP_000239916.1	WP_001521257.1	WP_000239928.1	WP_000239939.1	WP_000239986.1	WP_000239924.1	WP_097702201.1	WP_112022902.1	WP_000239943.1	WP_000239943.1	WP_000239924.1	WP_000239939.1	WP_000239926.1	WP_097177779.1	WP_000239917.1	WP_000239950.1	WP_115206834.1	WP_000239951.1	WP_044706006.1	WP_000239928.1	WP_096131920.1	WP_218067211.1
PLFEKH_03990	NP_417429.1	WP_001174754.1	WP_001174747.1	WP_001174743.1	WP_001174747.1	WP_001174735.1	WP_001174737.1	WP_001174738.1	WP_001174738.1	WP_001174738.1	WP_001174738.1	WP_001174736.1	WP_001174738.1	WP_001174737.1	WP_001174735.1	WP_001174777.1	WP_001174777.1	WP_032222429.1	WP_001174736.1	WP_001174747.1	WP_001174743.1	WP_001174735.1	WP_001174747.1	WP_001174746.1	WP_001174738.1	WP_001174738.1	WP_052912861.1	WP_001174743.1	WP_001174778.1	WP_001174735.1	WP_042963125.1	WP_001174738.1	WP_001174743.1	WP_001174735.1	WP_032358985.1	WP_001174735.1	WP_001174777.1	WP_001174738.1	WP_001174743.1	WP_001174735.1	WP_001174747.1	WP_001174735.1	WP_052925548.1	WP_001174748.1	WP_001174743.1	WP_001174761.1	WP_001174738.1	WP_001174743.1	WP_001174735.1	WP_001174743.1	WP_001174751.1	WP_001174735.1	WP_001174751.1	WP_001174777.1	WP_001174777.1	WP_001174751.1	WP_001174754.1	WP_001174743.1	WP_001174752.1	WP_001174735.1	WP_001174745.1	WP_001174735.1	WP_097309794.1	WP_001174747.1	WP_001174745.1	WP_001174737.1	WP_001174743.1	WP_001174743.1	WP_001174751.1	WP_001174751.1	WP_001174735.1	WP_001174743.1	WP_001174735.1	WP_001174735.1	WP_001174738.1	WP_001174735.1	WP_001174738.1	WP_001174738.1	WP_001174743.1	WP_001174738.1	WP_021541263.1	WP_001174743.1	WP_001174738.1	WP_001174743.1	WP_001174777.1	WP_001174747.1	WP_001174750.1	WP_001174735.1	WP_001174743.1	WP_001174738.1	WP_001174754.1	WP_001174751.1	WP_001174747.1	WP_001174750.1	WP_001174738.1	WP_001174747.1	WP_001174743.1	WP_001174743.1	WP_001174738.1	WP_001174735.1	WP_001174743.1	WP_001174738.1	WP_001174735.1	WP_001174739.1	WP_001174743.1	WP_001174747.1	WP_001174778.1	WP_001174736.1	WP_001174743.1	WP_001174748.1	WP_001174743.1	WP_001174738.1	WP_001174743.1	WP_001174738.1	WP_001174747.1	WP_001174752.1	WP_001174751.1	WP_001174743.1	WP_001174777.1	WP_001174743.1	WP_001174747.1	WP_001174738.1	WP_001174777.1	WP_001174735.1	WP_001174743.1	WP_001174745.1	WP_001174745.1	WP_001174751.1	WP_001174754.1	WP_001174743.1	WP_001174735.1	WP_001174738.1	WP_001174743.1	WP_001174743.1	WP_001174743.1	WP_001174747.1	WP_001174738.1	WP_001174735.1	WP_001174743.1	WP_001174738.1	WP_001174751.1		WP_001174735.1	WP_001174750.1	WP_001174735.1	WP_001174743.1	WP_001174738.1	WP_001174735.1	WP_001174735.1	WP_001174777.1	WP_001174736.1	WP_001174735.1	WP_001174746.1	WP_001174735.1	WP_001174738.1	WP_001174777.1	WP_001174743.1	WP_001174747.1	WP_001174738.1	WP_001174735.1	WP_001174735.1	WP_001174738.1	WP_001174735.1	WP_001174738.1	WP_001174735.1	WP_001174735.1	WP_001174735.1	WP_001174735.1	WP_001174745.1	WP_001174735.1	WP_001174743.1	WP_001174751.1	WP_001174748.1	WP_001174743.1	WP_001174738.1	WP_001174735.1	WP_001174750.1	WP_074527131.1	WP_001174743.1	WP_001174743.1	WP_001174743.1	WP_001174777.1	WP_001174745.1	WP_001174738.1	WP_001174777.1	WP_001174735.1	WP_001174738.1	WP_001174777.1	WP_001174743.1	WP_001174743.1	WP_001174743.1	WP_001174743.1	WP_001174738.1	WP_097310607.1	WP_001174743.1	WP_001174777.1	WP_001174735.1	WP_001174743.1	WP_001174745.1	WP_001174735.1	WP_001174745.1	WP_001174735.1	WP_001174777.1	WP_001174743.1	WP_001174754.1	WP_001174743.1	WP_001174746.1	WP_001174750.1	WP_001174751.1	WP_001174743.1	WP_001174735.1	WP_001174754.1	WP_001174735.1	WP_001174751.1	WP_001174738.1	WP_001174743.1	WP_001174745.1	WP_001174777.1	WP_001174777.1	WP_001174778.1	WP_001174745.1	WP_001174777.1	WP_001174743.1	WP_001174735.1	WP_001174745.1	WP_001174738.1	WP_001174747.1	WP_001174738.1	WP_001174738.1	WP_001174735.1	WP_001174738.1	WP_001174747.1
PLFEKH_03995	NP_417428.2	WP_001277229.1	WP_001277194.1	WP_001277222.1	WP_001277222.1	WP_001570300.1	WP_001277222.1	WP_001277222.1	WP_001277222.1	WP_001277222.1	WP_001277222.1	WP_001277222.1	WP_001277222.1	WP_001277222.1	WP_001277222.1	WP_000994920.1	WP_000994920.1	WP_001277222.1	WP_001277222.1	WP_001277194.1	WP_001277222.1	WP_001277222.1	WP_001277194.1	WP_001277219.1	WP_001277223.1	WP_001277222.1	WP_001277222.1	WP_001277222.1	WP_000994920.1	WP_000994920.1	WP_001277222.1	WP_001277222.1	WP_001277222.1	WP_000994920.1	WP_000994920.1	WP_038340236.1	WP_000994920.1	WP_001277222.1	WP_001277222.1	WP_001277222.1	WP_001277222.1	WP_001277222.1	WP_001277222.1	WP_001277222.1	WP_001277222.1	WP_001277224.1	WP_001277222.1	WP_001277222.1	WP_001277222.1	WP_001277222.1	WP_001277222.1	WP_001277194.1	WP_001277222.1	WP_000994920.1	WP_000994920.1	WP_001277222.1	WP_001277229.1	WP_001277222.1	WP_001277222.1	WP_001277222.1	WP_001277222.1	WP_000994920.1	WP_001277223.1	WP_001277222.1	WP_001277222.1	WP_001277222.1	WP_001277222.1	WP_001277222.1	WP_001277222.1	WP_001277222.1	WP_001277222.1	WP_001277222.1	WP_001277222.1	WP_001277222.1	WP_001277222.1	WP_001277222.1	WP_001277222.1	WP_001277222.1	WP_001277222.1	WP_001277222.1	WP_001277222.1	WP_001277222.1	WP_001277222.1	WP_001277222.1	WP_000994920.1	WP_001277222.1	WP_001277222.1	WP_001277222.1	WP_001277222.1	WP_001277222.1	WP_001277229.1	WP_001277222.1	WP_001277194.1	WP_001277222.1	WP_001277222.1	WP_001277222.1	WP_001277222.1	WP_001277222.1	WP_001277222.1	WP_001277222.1	WP_001277222.1	WP_001277222.1	WP_000994920.1	WP_001277222.1	WP_001277222.1	WP_000994920.1	WP_000994920.1	WP_001277222.1	WP_001277222.1	WP_001277222.1	WP_001277222.1	WP_001277222.1	WP_001277222.1	WP_001277222.1	WP_001277223.1	WP_001277222.1	WP_001277222.1	WP_001277222.1	WP_137445541.1	WP_001277222.1	WP_001277214.1	WP_001277222.1	WP_000994920.1	WP_001277222.1	WP_001277222.1	WP_001277222.1	WP_001277222.1	WP_001277222.1	WP_001277222.1	WP_001277222.1	WP_001277222.1	WP_001277222.1	WP_001277222.1	WP_001277222.1	WP_001277222.1	WP_001277222.1	WP_001277222.1	WP_001277194.1	WP_001277222.1	WP_001277222.1	WP_001277222.1		WP_001277222.1	WP_001277222.1	WP_001277222.1	WP_001277222.1	WP_001277222.1	WP_001277222.1	WP_001277222.1	WP_000994920.1	WP_001277222.1	WP_001277222.1	WP_001277222.1	WP_001277222.1	WP_001277222.1	WP_000994920.1	WP_001277222.1	WP_001277229.1	WP_001277222.1	WP_001277222.1	WP_001277222.1	WP_001277222.1	WP_001277222.1	WP_001277222.1	WP_001277222.1	WP_001277222.1	WP_001277222.1	WP_001277222.1	WP_001277222.1	WP_001277222.1	WP_001277222.1	WP_001277222.1	WP_001277222.1	WP_001277222.1	WP_001277222.1	WP_001277222.1	WP_001277222.1	WP_000994920.1	WP_001277222.1	WP_001277222.1	WP_001277222.1	WP_001277222.1	WP_001277222.1	WP_001277222.1	WP_000994920.1	WP_000994920.1	WP_001277222.1	WP_000994920.1	WP_001277222.1	WP_001277222.1	WP_001277222.1	WP_001277222.1	WP_001277222.1	WP_001277222.1	WP_001277222.1	WP_000994920.1	WP_001277222.1	WP_001277222.1	WP_001277222.1	WP_000994920.1	WP_001277222.1	WP_000994920.1	WP_000994920.1	WP_001277222.1	WP_001277229.1	WP_001277226.1	WP_001277222.1	WP_001277222.1	WP_001277222.1	WP_001277222.1	WP_001277222.1	WP_001277222.1	WP_000994920.1	WP_001277222.1	WP_016234894.1	WP_001277222.1	WP_001277222.1	WP_000994920.1	WP_000994920.1	WP_000994920.1	WP_001277222.1	WP_000994920.1	WP_001277222.1	WP_001277222.1	WP_001277222.1	WP_001277222.1	WP_000994920.1	WP_001277222.1	WP_001277222.1	WP_001277222.1	WP_053289958.1	WP_001277222.1
PLFEKH_04000	NP_417427.1	WP_001094831.1	WP_001094831.1	WP_001094831.1	WP_001094831.1	WP_001094831.1	WP_001094831.1	WP_001094831.1	WP_001094831.1	WP_001094831.1	WP_001094831.1	WP_001094831.1	WP_001094831.1	WP_001094831.1	WP_001094831.1	WP_001094831.1	WP_001094831.1	WP_001094831.1	WP_001094831.1	WP_001094831.1	WP_001094831.1	WP_001094831.1	WP_001094831.1	WP_001094831.1	WP_001094831.1	WP_001094831.1	WP_001094831.1	WP_001094831.1	WP_001094831.1	WP_001094831.1	WP_001094831.1	WP_001094820.1	WP_001094831.1	WP_001094831.1	WP_001094831.1	WP_001094831.1	WP_001094831.1	WP_001094831.1	WP_001094831.1	WP_088459886.1	WP_001094831.1	WP_001094831.1	WP_001094831.1	WP_001094831.1	WP_001094831.1	WP_001094831.1	WP_001094831.1	WP_001094831.1	WP_001094831.1	WP_001094831.1	WP_001094831.1	WP_001094831.1	WP_001094831.1	WP_001094831.1	WP_001094831.1	WP_001094831.1		WP_001094831.1	WP_001094831.1	WP_001094831.1	WP_001094831.1	WP_053882484.1	WP_001094831.1	WP_001094831.1	WP_001094831.1	WP_001094831.1	WP_001094831.1	WP_001094831.1	WP_001094831.1	WP_001094831.1	WP_001094831.1	WP_001094831.1	WP_001094831.1	WP_001094831.1	WP_001094831.1	WP_001094831.1	WP_001094838.1	WP_001094831.1	WP_001094831.1	WP_001094831.1	WP_001094831.1	WP_001094831.1	WP_001094831.1	WP_001094831.1	WP_001094831.1	WP_001094831.1	WP_001094831.1	WP_001094831.1	WP_001094831.1	WP_001094838.1	WP_001094831.1	WP_001094831.1	WP_001094831.1	WP_001094831.1	WP_001094831.1	WP_001094831.1	WP_001094831.1	WP_001094831.1	WP_001094831.1	WP_001094831.1	WP_001094831.1	WP_001094830.1	WP_001094831.1	WP_001094831.1	WP_001094831.1	WP_001094831.1	WP_001094831.1	WP_001094831.1	WP_001094831.1	WP_001094831.1	WP_001094831.1	WP_001094831.1	WP_001094831.1	WP_001094831.1	WP_001094831.1	WP_001094831.1	WP_001094831.1	WP_001094831.1	WP_001094831.1	WP_001094841.1	WP_001094831.1	WP_001094831.1	WP_001094831.1	WP_001094831.1	WP_001094831.1	WP_001094831.1	WP_001094831.1	WP_001094831.1	WP_001094831.1	WP_001094831.1	WP_001094831.1	WP_001094831.1	WP_001094831.1	WP_001094831.1	WP_001094831.1	WP_001094831.1	WP_001094831.1	WP_001094831.1	WP_001094831.1	WP_001094831.1	WP_001094831.1		WP_001094831.1	WP_001094831.1	WP_001094831.1	WP_001094831.1	WP_001094831.1	WP_001094831.1	WP_001094831.1	WP_001094831.1	WP_001094831.1	WP_001094831.1	WP_001094831.1	WP_001094831.1	WP_001094831.1	WP_001094831.1	WP_063869892.1	WP_001094831.1	WP_001094831.1	WP_001094831.1	WP_001094831.1	WP_001094831.1	WP_001094831.1	WP_001094831.1	WP_001094831.1	WP_001094831.1	WP_001094831.1	WP_001094831.1	WP_001094831.1	WP_001094831.1	WP_001094831.1	WP_001094831.1	WP_001094831.1	WP_001094831.1	WP_001094831.1	WP_032237483.1	WP_001094831.1	WP_001094831.1	WP_001094831.1	WP_001094831.1	WP_089600463.1	WP_001094831.1	WP_001094831.1	WP_001094831.1	WP_001094826.1	WP_001094831.1	WP_001094831.1	WP_001094831.1	WP_001094831.1	WP_001094831.1	WP_001094831.1	WP_001094831.1	WP_097468379.1	WP_001094831.1	WP_001094831.1	WP_001094831.1	WP_001094831.1	WP_001094831.1	WP_001094831.1	WP_001094831.1		WP_001094831.1	WP_001094831.1	WP_238020652.1	WP_001094831.1	WP_001094831.1	WP_001094831.1	WP_001094831.1	WP_001094831.1	WP_001094831.1	WP_001094831.1	WP_001094831.1	WP_001094831.1	WP_001094831.1	WP_001094831.1	WP_001094831.1	WP_001094831.1	WP_001094831.1	WP_001094831.1	WP_001094831.1	WP_001094831.1	WP_001094831.1	WP_001094831.1	WP_001094831.1	WP_001094831.1	WP_001094831.1	WP_001094831.1	WP_001094831.1	WP_001094831.1	WP_032237483.1	WP_001094831.1	WP_001094831.1
PLFEKH_04005	NP_417426.1	WP_000997795.1	WP_000997795.1	WP_000997795.1	WP_000997795.1	WP_000997795.1	WP_000997795.1	WP_000997795.1	WP_000997795.1	WP_000997795.1	WP_001327410.1	WP_000997806.1	WP_000997805.1	WP_000997795.1	WP_000997795.1	WP_000997795.1	WP_000997795.1	WP_000997795.1	WP_000997795.1	WP_000997795.1	WP_000997795.1	WP_040090414.1	WP_032170147.1	WP_000997795.1	WP_052928563.1	WP_000997795.1	WP_000997807.1	WP_053879256.1	WP_014639293.1	WP_000997795.1	WP_000997795.1	WP_000997804.1	WP_000997795.1	WP_000997795.1	WP_032358984.1	WP_000997795.1	WP_001300543.1	WP_000997795.1	WP_000997795.1	WP_000997795.1	WP_000997795.1	WP_000997795.1	WP_000997795.1	WP_000997795.1	WP_000997795.1	WP_000997795.1	WP_000997805.1	WP_000997795.1	WP_000997795.1	WP_000997795.1	WP_000997795.1	WP_000997795.1	WP_000997795.1	WP_000997795.1	WP_000997795.1	WP_000997795.1	WP_000997795.1	WP_000997795.1	WP_000997795.1	WP_000997795.1	WP_000997795.1	WP_032358984.1	WP_000997795.1	WP_000997795.1	WP_000997795.1	WP_000997805.1	WP_000997795.1	WP_000997795.1	WP_063625465.1	WP_000997795.1	WP_000997795.1	WP_000997795.1	WP_000997795.1	WP_000997795.1	WP_000997795.1	WP_000997795.1	WP_000997793.1	WP_000997804.1	WP_000997795.1	WP_105456638.1	WP_000997805.1	WP_000997795.1	WP_000997795.1	WP_000997795.1	WP_000997795.1	WP_000997795.1	WP_000997795.1	WP_001424369.1	WP_000997795.1	WP_000997805.1	WP_000997795.1	WP_000997795.1	WP_000997795.1	WP_001313259.1	WP_000997795.1	WP_001521256.1	WP_000997795.1	WP_000997795.1	WP_000997795.1	WP_000997795.1	WP_000997795.1	WP_000997795.1	WP_000997795.1	WP_000997795.1	WP_000997795.1	WP_000997795.1	WP_000997795.1	WP_000997795.1	WP_000997795.1	WP_000997795.1	WP_000997795.1	WP_000997795.1	WP_000997795.1	WP_000997804.1	WP_000997795.1	WP_000997795.1	WP_000997795.1	WP_000997795.1	WP_000997795.1	WP_000997795.1	WP_000997795.1	WP_000997795.1	WP_000997795.1	WP_001514536.1	WP_000997795.1	WP_000997795.1	WP_000997795.1	WP_000997795.1	WP_000997795.1	WP_000997795.1	WP_024243871.1	WP_000997804.1	WP_000997795.1	WP_096147501.1	WP_000997795.1	WP_000997795.1	WP_000997795.1	WP_000997795.1	WP_000997795.1	WP_000997807.1	WP_000997795.1		WP_001411120.1	WP_000997795.1	WP_000997795.1	WP_000997795.1	WP_000997804.1	WP_000997795.1	WP_000997795.1	WP_000997795.1	WP_000997795.1	WP_000997795.1	WP_000997795.1	WP_000997795.1	WP_000997804.1	WP_000997795.1	WP_000997795.1	WP_001521256.1	WP_000997807.1	WP_001424369.1	WP_001424369.1	WP_000997795.1	WP_000997795.1	WP_000997807.1	WP_000997795.1	WP_000997795.1	WP_000997795.1	WP_001424369.1	WP_000997795.1	WP_001424369.1	WP_000997795.1	WP_000997795.1	WP_000997795.1	WP_000997795.1	WP_000997795.1	WP_000997795.1	WP_000997795.1	WP_000997795.1	WP_000997795.1	WP_000997795.1	WP_000997795.1	WP_000997795.1	WP_000997795.1	WP_000997798.1	WP_000997795.1	WP_000997795.1	WP_000997795.1	WP_000997795.1	WP_000997795.1	WP_000997795.1	WP_000997795.1	WP_000997795.1	WP_000997793.1	WP_000997795.1	WP_000997795.1	WP_000997795.1	WP_000997795.1	WP_000997795.1	WP_000997795.1	WP_000997795.1	WP_000997795.1	WP_000997795.1	WP_000997795.1	WP_000997795.1	WP_198776690.1	WP_001349904.1	WP_000997795.1	WP_000997795.1	WP_000997795.1	WP_000997795.1	WP_000997795.1	WP_001521256.1	WP_000997795.1	WP_097734417.1	WP_000997795.1	WP_000997795.1	WP_000997795.1	WP_097751142.1	WP_000997795.1	WP_032230169.1	WP_000997795.1	WP_000997795.1	WP_000997795.1	WP_040090414.1	WP_000997795.1	WP_000997795.1	WP_000997795.1	WP_000997795.1	WP_000997807.1	WP_000997795.1	WP_000997795.1	WP_000997795.1
PLFEKH_04010	NP_417425.2	WP_001308934.1	WP_012578995.1	WP_001349546.1	WP_001625905.1	WP_001055620.1	WP_071597259.1	WP_021560029.1	WP_001467825.1	WP_001443100.1	WP_001327409.1	WP_001309723.1	WP_001683272.1	WP_012767756.1	WP_001295381.1	WP_001326494.1	WP_001326494.1	WP_071826913.1	WP_001355637.1		WP_001055620.1	WP_040090412.1	WP_012578995.1	WP_022581223.1	WP_001683272.1	WP_001349546.1	WP_072130948.1	WP_001055620.1	WP_001326494.1		WP_001055631.1	WP_001469299.1	WP_001324408.1	WP_001326494.1	WP_001055620.1	WP_001055620.1	WP_052234598.1	WP_074520038.1	WP_001055620.1	WP_001295381.1	WP_088376388.1	WP_001055620.1	WP_001055631.1	WP_001625905.1	WP_001349546.1	WP_001055622.1	WP_001683272.1	WP_001055620.1	WP_001055620.1	WP_001055627.1	WP_001055618.1	WP_095501398.1	WP_001055620.1	WP_001326494.1	WP_001326494.1	WP_001055620.1	WP_001296360.1	WP_001055620.1	WP_001055627.1	WP_001333104.1	WP_001349546.1	WP_097324825.1	WP_001542340.1	WP_072048899.1	WP_001349546.1	WP_001683272.1	WP_001055620.1	WP_001055620.1	WP_001055620.1	WP_001055618.1	WP_001055620.1	WP_097753846.1	WP_001389259.1	WP_001295381.1	WP_075862143.1	WP_072034998.1	WP_001305314.1	WP_001683272.1	WP_001055620.1	WP_001305314.1	WP_001305314.1	WP_001055620.1	WP_001443100.1	WP_001295381.1	WP_001326494.1		WP_001024975.1	WP_001295381.1	WP_001349546.1	WP_001305314.1	WP_001296360.1	WP_001349905.1	WP_001696140.1	WP_072025042.1	WP_115424814.1	WP_115423636.1	WP_001055627.1	WP_001055620.1	WP_116836331.1	WP_021534524.1	WP_001349546.1	WP_001605850.1	WP_001618842.1	WP_001024976.1	WP_071596606.1	WP_001295381.1	WP_001326494.1	WP_001355637.1	WP_001055627.1	WP_071777673.1	WP_072020095.1	WP_001361345.1	WP_001055620.1	WP_097569291.1	WP_072006469.1	WP_001055627.1	WP_001055618.1	WP_001055627.1	WP_001326494.1	WP_071532475.1	WP_001525611.1	WP_001604836.1	WP_001326494.1	WP_001514535.1	WP_001055620.1	WP_001349546.1	WP_001349905.1	WP_001055620.1	WP_001625905.1	WP_001055620.1	WP_137571915.1	WP_001305314.1	WP_001055620.1	WP_096147500.1	WP_001055620.1	WP_001625905.1	WP_001443100.1	WP_088144374.1	WP_001324408.1	WP_001305314.1	WP_001349905.1		WP_001295381.1	WP_089521483.1	WP_001295381.1	WP_096129021.1	WP_001335651.1	WP_001055620.1	WP_001295381.1	WP_001326494.1	WP_001596138.1	WP_063084580.1	WP_021557194.1	WP_001055631.1	WP_175960872.1	WP_001326494.1	WP_001326494.1	WP_001296360.1	WP_085455522.1	WP_001295381.1	WP_001295381.1	WP_001327409.1	WP_001389259.1	WP_085455522.1	WP_001295381.1	WP_001055620.1	WP_001055620.1	WP_001295381.1	WP_001349546.1	WP_001295381.1	WP_001055620.1	WP_001055620.1	WP_071777673.1	WP_001055620.1	WP_203094379.1	WP_071999886.1	WP_075843049.1	WP_204655222.1		WP_001055633.1	WP_001295381.1		WP_001055627.1	WP_001326072.1	WP_001326494.1	WP_001618842.1	WP_072056733.1	WP_001326494.1	WP_072020095.1	WP_001349546.1	WP_001295381.1	WP_113450650.1	WP_001305314.1	WP_001349546.1	WP_001055620.1	WP_230894751.1	WP_001295381.1	WP_001055620.1	WP_001055620.1		WP_001055620.1	WP_001618842.1	WP_001326494.1	WP_001055620.1	WP_001542340.1	WP_001349905.1	WP_021557194.1	WP_021577906.1	WP_001055620.1	WP_001055620.1	WP_001055620.1	WP_001521255.1	WP_001618842.1	WP_248897687.1	WP_001055632.1	WP_001295381.1	WP_250308302.1	WP_001326494.1	WP_001326494.1	WP_001326494.1	WP_001055620.1	WP_001326494.1	WP_123178612.1	WP_097177778.1	WP_001055620.1	WP_001605850.1	WP_115206835.1	WP_001305314.1	WP_085455522.1	WP_071999886.1	WP_096131921.1	WP_001055622.1
PLFEKH_04015	NP_417424.1	WP_000017106.1	WP_000017111.1	WP_000017106.1	WP_000017109.1	WP_000017111.1	WP_000017106.1	WP_000017106.1	WP_000017106.1	WP_000017105.1	WP_000017106.1	WP_000017111.1	WP_000017106.1	WP_000017106.1	WP_000017106.1	WP_000017106.1	WP_000017106.1	WP_000017106.1	WP_000017111.1	WP_000017111.1	WP_000017103.1	WP_000017106.1	WP_000017111.1	WP_000017111.1		WP_000017106.1	WP_000017106.1	WP_000017103.1	WP_000017106.1	WP_000017106.1	WP_000017111.1	WP_000017111.1	WP_000017106.1	WP_073544723.1	WP_000017111.1	WP_000017111.1	WP_000017106.1	WP_000017106.1	WP_000017103.1	WP_000017106.1	WP_000017110.1	WP_000017111.1	WP_000017111.1	WP_000017109.1	WP_087650687.1	WP_000017110.1	WP_000017106.1	WP_000017111.1	WP_000017111.1	WP_000017111.1	WP_000017111.1	WP_000017106.1	WP_000017111.1	WP_000017106.1	WP_000017106.1	WP_000017103.1	WP_000017106.1	WP_000017111.1	WP_000017111.1	WP_000017106.1	WP_000017106.1	WP_000017109.1	WP_000017106.1	WP_044863764.1	WP_000017106.1	WP_000017106.1	WP_000017111.1	WP_000017111.1	WP_000017111.1	WP_000017111.1	WP_000017111.1	WP_000017111.1	WP_000017111.1	WP_021545745.1	WP_000017106.1	WP_000017111.1	WP_000017106.1	WP_000017106.1	WP_000017111.1	WP_000017106.1	WP_000017106.1	WP_000017106.1	WP_000017105.1	WP_000017106.1	WP_000017111.1	WP_000017103.1	WP_000017109.1	WP_000017111.1	WP_000017106.1	WP_000017107.1	WP_000017111.1	WP_057075864.1	WP_000017111.1	WP_000017113.1	WP_000017106.1	WP_000017106.1	WP_000017111.1	WP_000017111.1	WP_000017111.1	WP_000017111.1	WP_000017106.1	WP_000017111.1	WP_000017106.1	WP_000017112.1	WP_000017111.1	WP_000017106.1	WP_000017106.1	WP_000017111.1	WP_000017111.1	WP_000017111.1	WP_000017106.1	WP_000017100.1	WP_000017106.1	WP_000017106.1	WP_000017111.1	WP_000017111.1	WP_000017111.1	WP_000017111.1	WP_000017106.1	WP_032205383.1	WP_000017106.1	WP_000017111.1	WP_000017106.1	WP_000017109.1	WP_000017111.1	WP_137536623.1	WP_001493349.1	WP_000017103.1	WP_137556394.1	WP_000017111.1	WP_000017111.1	WP_000017102.1	WP_000017103.1	WP_000017111.1	WP_000017111.1	WP_000017103.1	WP_000017106.1	WP_000017106.1	WP_000017100.1	WP_000017106.1	WP_000017111.1		WP_000017106.1	WP_000017111.1	WP_047632425.1	WP_000017106.1	WP_000017106.1	WP_000017111.1	WP_000017106.1	WP_000017106.1	WP_000017106.1	WP_000017106.1	WP_000017106.1	WP_000017111.1	WP_000017106.1	WP_000017106.1	WP_000017106.1	WP_000017111.1	WP_000017111.1	WP_000017111.1	WP_000017111.1	WP_000017106.1	WP_000017111.1	WP_000017111.1	WP_000017106.1	WP_000017111.1	WP_000017111.1	WP_000017111.1	WP_000017106.1	WP_000017111.1	WP_000017111.1	WP_000017111.1	WP_000017111.1	WP_000017111.1	WP_000017106.1	WP_000017111.1	WP_000017104.1	WP_000017106.1	WP_000017106.1	WP_000017111.1	WP_000017106.1	WP_000017106.1	WP_000017111.1	WP_000017111.1	WP_000017106.1	WP_000017106.1	WP_000017111.1	WP_000017106.1	WP_000017106.1	WP_000017111.1	WP_000017106.1	WP_000017108.1	WP_000017106.1	WP_000017106.1	WP_000017111.1	WP_000017106.1	WP_000017106.1	WP_000017111.1	WP_000017111.1	WP_000017106.1	WP_000017111.1	WP_000017106.1	WP_000017106.1	WP_000017111.1	WP_000017111.1	WP_000017111.1	WP_000017106.1	WP_000017103.1	WP_000017106.1	WP_000017111.1	WP_000017111.1	WP_000017111.1	WP_000017106.1	WP_000017106.1	WP_000017106.1	WP_000017106.1	WP_000017106.1	WP_000017106.1	WP_000017106.1	WP_000017106.1	WP_000017111.1	WP_000017106.1	WP_000017109.1	WP_000017106.1	WP_000017111.1	WP_000017111.1	WP_000017106.1	WP_201474053.1	WP_000017111.1	WP_000017111.1	WP_000017111.1	WP_000017109.1
PLFEKH_04020	NP_417423.4	WP_001053178.1	WP_001339287.1	WP_001053178.1	WP_001053178.1	WP_001053178.1	WP_001053178.1	WP_001053178.1	WP_001053178.1	WP_001053178.1	WP_001053178.1	WP_001053178.1	WP_001053178.1	WP_001053178.1	WP_001053178.1	WP_001053178.1	WP_001053178.1	WP_001053178.1	WP_001355636.1		WP_001053178.1	WP_001053178.1	WP_001339287.1	WP_001053178.1	WP_001301052.1	WP_001301052.1	WP_001301052.1	WP_001053178.1	WP_001053178.1	WP_001053178.1	WP_001053178.1	WP_001301052.1	WP_001053178.1	WP_001053178.1	WP_001053178.1	WP_001053178.1	WP_001053178.1	WP_001053178.1	WP_001053178.1	WP_001053178.1	WP_001053178.1	WP_001053178.1	WP_001053178.1	WP_001053178.1	WP_001053178.1	WP_001053178.1	WP_001053178.1	WP_001053178.1	WP_001053178.1	WP_001053178.1	WP_001053178.1	WP_001053178.1	WP_001053178.1	WP_001053178.1	WP_001053178.1	WP_001053178.1	WP_001053178.1	WP_001053178.1	WP_001053178.1	WP_001053178.1	WP_001053178.1	WP_001053178.1	WP_001053178.1	WP_001053178.1	WP_001053178.1	WP_001053178.1	WP_001053178.1	WP_001053178.1	WP_001053178.1	WP_001053178.1	WP_001053178.1	WP_001053178.1	WP_001053178.1	WP_001053178.1	WP_001339287.1	WP_001053178.1	WP_001053178.1	WP_001053178.1	WP_001053178.1	WP_105456639.1	WP_001053178.1	WP_001053178.1	WP_001053178.1	WP_001053178.1	WP_001053178.1	WP_001053178.1	WP_001053178.1	WP_001053178.1	WP_001053178.1	WP_001053178.1	WP_001053178.1	WP_001053178.1	WP_001318029.1	WP_001053178.1	WP_001053178.1	WP_001053178.1	WP_001053178.1	WP_001053178.1	WP_001053178.1	WP_001053178.1	WP_001053178.1	WP_001053178.1	WP_001053178.1	WP_001053178.1	WP_001053178.1	WP_001053178.1	WP_001053178.1	WP_001355636.1	WP_001053178.1	WP_001053178.1	WP_001053178.1	WP_001339287.1	WP_001053178.1	WP_001053178.1	WP_001053178.1	WP_001053178.1	WP_001053178.1	WP_001053178.1	WP_001053178.1	WP_001053178.1	WP_001053178.1	WP_001053178.1	WP_001053178.1	WP_001053178.1	WP_001053178.1	WP_001053178.1	WP_001053178.1	WP_001053178.1	WP_001053178.1	WP_001053178.1	WP_001053178.1	WP_001053178.1	WP_001053178.1	WP_137584659.1	WP_001053178.1	WP_001053178.1	WP_001053178.1	WP_001053178.1	WP_001053178.1	WP_001053178.1	WP_001053178.1		WP_001053178.1	WP_001053178.1	WP_001053178.1	WP_001053178.1	WP_001053178.1	WP_001053178.1	WP_001053178.1	WP_001053178.1	WP_001053178.1	WP_001053178.1	WP_001053178.1	WP_174561361.1	WP_001053178.1	WP_001053178.1	WP_001053178.1	WP_001053178.1	WP_001053178.1	WP_001053178.1	WP_001053178.1	WP_001053178.1	WP_001053178.1	WP_001053178.1	WP_001053178.1	WP_001053178.1	WP_001053178.1	WP_001053178.1	WP_001053178.1	WP_001053178.1	WP_001053178.1	WP_001053178.1	WP_001053178.1	WP_001053178.1	WP_001053178.1	WP_001053178.1	WP_001053178.1	WP_001053178.1	WP_001053178.1	WP_001053178.1	WP_001053178.1	WP_001053178.1	WP_001053178.1	WP_001053178.1	WP_001053178.1	WP_001053178.1	WP_001053178.1	WP_001053178.1	WP_001053178.1	WP_001053178.1	WP_001053178.1	WP_113450740.1	WP_001339287.1	WP_001053178.1	WP_001053178.1	WP_001053178.1	WP_001053178.1	WP_001053178.1	WP_001053178.1	WP_178085647.1	WP_001053178.1	WP_001460055.1	WP_001053178.1	WP_001053178.1	WP_001355636.1	WP_001053178.1	WP_001053178.1	WP_001053178.1	WP_001053178.1	WP_063103885.1	WP_001053178.1	WP_001339287.1	WP_024194094.1	WP_001053178.1	WP_001053178.1	WP_001053178.1	WP_001053178.1	WP_001053178.1	WP_001053178.1	WP_001053178.1	WP_001053178.1	WP_001053178.1	WP_001053178.1	WP_001053178.1	WP_001053178.1	WP_001053178.1	WP_001053178.1	WP_001053178.1	WP_001053178.1	WP_001053178.1	WP_001053178.1	WP_001053178.1
PLFEKH_04025	NP_417422.1	WP_000593273.1	WP_000593260.1	WP_000593273.1	WP_000593273.1	WP_000593273.1	WP_000593259.1	WP_000593260.1	WP_000593256.1	WP_000593259.1	WP_000593261.1	WP_000593273.1	WP_000593260.1	WP_000593273.1	WP_001413862.1	WP_001413862.1	WP_000593273.1	WP_032222430.1	WP_000593266.1	WP_042104644.1	WP_000593273.1	WP_000593273.1	WP_000593273.1	WP_000593289.1	WP_000593299.1	WP_000593260.1	WP_000593260.1	WP_000593284.1	WP_000593273.1	WP_000593273.1	WP_000593273.1	WP_000593260.1	WP_000593284.1	WP_000593273.1	WP_000593273.1	WP_000593273.1	WP_000593273.1	WP_000593273.1	WP_000593273.1	WP_000593273.1	WP_000593273.1	WP_000593273.1	WP_000593273.1	WP_000593273.1	WP_000593273.1	WP_000593272.1	WP_000593260.1	WP_000593273.1	WP_000593273.1	WP_000593274.1	WP_000593273.1	WP_000593273.1	WP_000593273.1	WP_000593273.1	WP_000593273.1	WP_000593273.1	WP_000593299.1	WP_000593273.1	WP_000593274.1	WP_000593273.1	WP_000593273.1	WP_000593273.1	WP_000593273.1	WP_097311004.1	WP_000593273.1	WP_097425182.1	WP_000593273.1	WP_000593273.1	WP_000593273.1	WP_000593273.1	WP_000593273.1	WP_000593273.1	WP_000593273.1	WP_000593273.1	WP_075862144.1	WP_040062533.1	WP_000593259.1	WP_000593260.1	WP_000593273.1	WP_000593260.1	WP_000593259.1	WP_000593273.1	WP_042020712.1	WP_000593273.1	WP_000593273.1	WP_000593273.1	WP_000593273.1	WP_000593273.1	WP_000593273.1	WP_000593255.1	WP_000593274.1	WP_000593273.1	WP_000593258.1	WP_000593273.1	WP_000593273.1	WP_000593273.1	WP_000593273.1	WP_000593273.1	WP_116836332.1	WP_000593273.1	WP_000593273.1	WP_001605849.1	WP_000593273.1	WP_000593273.1	WP_001696929.1	WP_000593273.1	WP_000593273.1	WP_000593266.1	WP_000593273.1	WP_000593273.1	WP_000593273.1	WP_000593278.1	WP_000593273.1	WP_000593260.1	WP_024229158.1	WP_000593274.1	WP_000593273.1	WP_000593284.1	WP_000593273.1	WP_000593273.1	WP_000593260.1	WP_000593273.1	WP_000593273.1	WP_000593273.1	WP_000593273.1	WP_000593273.1	WP_000593273.1	WP_000593273.1	WP_000593273.1	WP_000593273.1	WP_000593273.1	WP_000593260.1	WP_000593273.1	WP_000593273.1	WP_000593273.1	WP_069906449.1	WP_000593260.1	WP_000593259.1	WP_000593273.1	WP_000593259.1	WP_000593273.1		WP_000593273.1	WP_000593273.1	WP_134778507.1	WP_000593273.1	WP_000593259.1	WP_000593273.1	WP_000593273.1	WP_000593273.1	WP_000593260.1	WP_000593273.1	WP_000593273.1	WP_000593273.1	WP_000593259.1	WP_000593273.1	WP_000593273.1	WP_000593273.1	WP_000593259.1	WP_000593273.1	WP_000593273.1	WP_000593261.1	WP_000593273.1	WP_000593259.1	WP_000593273.1	WP_000593273.1	WP_000593273.1	WP_000593273.1	WP_000593273.1	WP_000593273.1	WP_000593273.1	WP_000593273.1	WP_000593273.1	WP_000593273.1	WP_000593259.1	WP_000593273.1	WP_000593273.1	WP_000593273.1	WP_000593273.1	WP_000593273.1	WP_000593273.1	WP_000593273.1	WP_000593273.1	WP_022646102.1	WP_000593273.1	WP_000593273.1	WP_000593273.1	WP_000593273.1	WP_000593273.1	WP_000593273.1	WP_000593273.1	WP_000593273.1	WP_000593260.1	WP_000593273.1	WP_000593273.1	WP_000593273.1	WP_000593273.1	WP_000593284.1	WP_000593273.1	WP_000593273.1	WP_000593273.1	WP_000593273.1	WP_000593273.1	WP_074500088.1	WP_000593273.1	WP_000593273.1	WP_000593273.1	WP_000593273.1	WP_000593273.1	WP_000593273.1	WP_000593273.1	WP_000593274.1	WP_000593273.1	WP_000593273.1	WP_000593273.1	WP_000593273.1	WP_000593273.1	WP_000593273.1	WP_000593273.1	WP_000593273.1	WP_000593273.1	WP_000593273.1	WP_000593273.1	WP_000593273.1	WP_000593270.1	WP_001605849.1	WP_000593273.1	WP_000593256.1	WP_000593259.1	WP_000593273.1	WP_000593274.1	WP_000593273.1
PLFEKH_04030	NP_417421.4	WP_001222509.1	WP_001222509.1	WP_001222508.1	WP_001222509.1	WP_001570298.1	WP_001222509.1	WP_001222509.1	WP_001222509.1	WP_001222509.1	WP_001222509.1	WP_001222509.1	WP_014640203.1	WP_001300912.1	WP_001222509.1	WP_001222509.1	WP_001222509.1	WP_001222509.1	WP_001300912.1	WP_042104642.1	WP_001222508.1	WP_001488326.1	WP_001300912.1	WP_001222509.1	WP_001222509.1	WP_001222509.1	WP_001222509.1	WP_001222508.1	WP_001222509.1	WP_001300912.1	WP_001222508.1	WP_001222509.1	WP_001222508.1	WP_001222509.1	WP_001222508.1	WP_001222508.1	WP_001300912.1	WP_001300912.1	WP_001222508.1	WP_001222509.1	WP_001222509.1	WP_001222508.1	WP_001222508.1	WP_001222509.1	WP_001222508.1	WP_001222509.1	WP_001222509.1	WP_001222508.1	WP_001222508.1	WP_001222508.1	WP_001222508.1	WP_001222509.1	WP_001222508.1	WP_096955641.1	WP_001222509.1	WP_001222508.1	WP_001222509.1	WP_001222508.1	WP_001222508.1	WP_032187617.1	WP_001222508.1	WP_001222509.1	WP_097333926.1	WP_001222509.1	WP_097430038.1	WP_001222509.1	WP_001222508.1	WP_001222508.1	WP_001222508.1	WP_001222508.1	WP_001222508.1	WP_001222508.1	WP_001222509.1	WP_021545744.1	WP_001300912.1	WP_001222509.1	WP_001222509.1	WP_001222509.1	WP_001222508.1	WP_001222509.1	WP_001222509.1	WP_001222508.1	WP_001222509.1	WP_001488326.1	WP_001300912.1	WP_001222509.1	WP_001222509.1	WP_001300912.1	WP_113227948.1	WP_001222509.1	WP_001222509.1	WP_001222508.1	WP_001300912.1	WP_001222509.1	WP_001222509.1	WP_001222509.1	WP_001222509.1	WP_001222508.1	WP_001300912.1	WP_001222508.1	WP_001222508.1	WP_001605848.1	WP_001300912.1	WP_001222508.1	WP_001222508.1	WP_001222508.1	WP_001222509.1	WP_001300912.1	WP_001222508.1	WP_001222509.1	WP_001222508.1	WP_001222509.1	WP_001222508.1	WP_001222509.1	WP_135424793.1	WP_001222508.1	WP_001222508.1	WP_001222508.1	WP_001300912.1	WP_032205382.1	WP_001222509.1	WP_001222509.1	WP_001300912.1	WP_001300912.1	WP_001222508.1	WP_001222508.1	WP_001222509.1	WP_001222508.1	WP_001222509.1	WP_001222508.1	WP_001222508.1	WP_001222509.1	WP_001222508.1	WP_001222508.1	WP_001222508.1	WP_001222509.1	WP_001222509.1	WP_001300912.1	WP_001222508.1	WP_001222509.1	WP_001222508.1		WP_001488326.1	WP_001222509.1	WP_001222509.1	WP_001488326.1	WP_001222509.1	WP_001397383.1	WP_157700694.1	WP_001222509.1	WP_001222509.1	WP_001222509.1	WP_001222509.1	WP_174561360.1	WP_001222509.1	WP_001300912.1	WP_001300912.1	WP_001222509.1	WP_001222509.1	WP_001222509.1	WP_001222509.1	WP_001222509.1	WP_001222509.1	WP_001222509.1	WP_001222509.1	WP_001222508.1	WP_001222508.1	WP_001300912.1	WP_001222508.1	WP_001300912.1	WP_001222509.1	WP_001222508.1	WP_001222509.1	WP_001222508.1	WP_001222509.1	WP_001300912.1	WP_080029961.1	WP_001222509.1	WP_001222508.1	WP_001222508.1	WP_001488326.1	WP_001222508.1	WP_001222508.1	WP_001300912.1	WP_001300912.1	WP_001300912.1	WP_001222509.1	WP_001222509.1	WP_001222508.1	WP_001222508.1	WP_001488326.1	WP_001222508.1	WP_001222509.1	WP_001222508.1	WP_001222508.1	WP_001300912.1	WP_032187617.1	WP_001222508.1	WP_001222508.1	WP_001300912.1	WP_001222508.1	WP_001300912.1	WP_001300912.1	WP_001222508.1	WP_001222509.1	WP_001222508.1	WP_001222509.1	WP_001222509.1	WP_001222508.1	WP_001222508.1	WP_001222508.1	WP_001222509.1	WP_001300912.1	WP_001222508.1	WP_001300912.1	WP_001488326.1	WP_001222508.1	WP_001300912.1	WP_001300912.1	WP_001222509.1	WP_001222508.1	WP_001222508.1	WP_001222509.1	WP_001488326.1	WP_001222508.1	WP_001605848.1	WP_001222508.1	WP_001222509.1	WP_001222509.1	WP_001300912.1	WP_001222509.1	WP_001222509.1
PLFEKH_04035	NP_417420.1	WP_000286497.1	WP_000286507.1	WP_000286500.1	WP_000286500.1	WP_000286500.1	WP_001305312.1	WP_000286507.1	WP_001305312.1	WP_001327408.1	WP_001327408.1	WP_000286500.1	WP_001305312.1	WP_000286500.1	WP_032247352.1	WP_000286500.1	WP_032198122.1	WP_000286497.1	WP_000286500.1	WP_000286497.1	WP_000286500.1	WP_000286510.1	WP_027662706.1	WP_000286503.1	WP_024242176.1	WP_027662706.1	WP_000286507.1	WP_000286500.1	WP_000286500.1	WP_000286500.1	WP_000286500.1	WP_000286492.1	WP_000286500.1	WP_073544722.1	WP_000286500.1	WP_000286510.1	WP_000286500.1	WP_000286500.1	WP_000286489.1	WP_000286500.1	WP_000286500.1	WP_000286489.1	WP_000286500.1	WP_000286500.1	WP_000286500.1	WP_000286494.1	WP_001305312.1	WP_000286500.1	WP_000286500.1	WP_069892424.1	WP_000286500.1	WP_000286497.1	WP_000286500.1	WP_000286500.1	WP_000286500.1	WP_000286500.1	WP_000286497.1	WP_000286500.1	WP_000286500.1	WP_000286500.1	WP_000286500.1	WP_000286500.1	WP_000286500.1	WP_000286500.1	WP_000286500.1	WP_001305312.1	WP_000286500.1	WP_000286500.1	WP_000286500.1	WP_000286500.1	WP_000286500.1	WP_000286500.1	WP_000286517.1	WP_000286500.1	WP_000286500.1	WP_101151287.1	WP_001327408.1	WP_001327408.1	WP_000286500.1	WP_001305312.1	WP_001305312.1	WP_000286500.1	WP_001305312.1	WP_000286510.1	WP_000286500.1	WP_001613793.1	WP_000286500.1	WP_000286500.1	WP_000286489.1	WP_001305312.1	WP_000286500.1	WP_000286489.1	WP_001305312.1	WP_000281728.1	WP_000286497.1	WP_000286500.1	WP_000286500.1	WP_000286500.1	WP_000286497.1	WP_000286500.1	WP_000286500.1	WP_000286500.1	WP_000286500.1	WP_000286500.1	WP_000286500.1	WP_000286511.1	WP_000286500.1	WP_000286500.1	WP_000286489.1	WP_000286500.1	WP_000286500.1	WP_000286500.1	WP_000286500.1	WP_001305312.1	WP_000286500.1	WP_000286500.1	WP_000286500.1	WP_097743984.1	WP_000286500.1	WP_000286500.1	WP_001305312.1	WP_000286497.1	WP_000286500.1	WP_000286500.1	WP_000286500.1	WP_000286500.1	WP_000286500.1	WP_000286500.1	WP_137556395.1	WP_000286500.1	WP_000286500.1	WP_001305312.1	WP_000286489.1	WP_000286500.1	WP_000286500.1	WP_000286500.1	WP_001305312.1	WP_001305312.1	WP_000286500.1	WP_001305312.1	WP_000286500.1		WP_000286510.1	WP_000286500.1	WP_000286500.1	WP_000286510.1	WP_001298248.1	WP_000286500.1	WP_000286500.1	WP_016232301.1	WP_001305312.1	WP_000286500.1	WP_000286497.1	WP_000286500.1	WP_001298248.1	WP_000286500.1	WP_000286500.1	WP_000286500.1	WP_001327408.1	WP_000286500.1	WP_000286500.1	WP_001327408.1	WP_000286517.1	WP_187810547.1	WP_000286500.1	WP_000286500.1	WP_000286500.1	WP_000286500.1	WP_000286489.1	WP_000286500.1	WP_000286500.1	WP_000286500.1	WP_000286500.1	WP_000286500.1	WP_001305312.1	WP_000286500.1	WP_080029962.1	WP_000286500.1	WP_000286500.1	WP_000286500.1	WP_000286510.1	WP_000286489.1	WP_000286500.1	WP_000286500.1	WP_000286500.1	WP_000286500.1	WP_000286500.1	WP_000286500.1	WP_000286500.1	WP_000286500.1	WP_000286510.1	WP_000286500.1	WP_001305312.1	WP_000286500.1	WP_000286500.1	WP_000286500.1	WP_000286500.1	WP_000286500.1	WP_000286500.1	WP_000286500.1	WP_000286500.1	WP_000286500.1	WP_000286500.1	WP_000286500.1	WP_000286500.1	WP_000286496.1	WP_000286497.1	WP_000286500.1	WP_000286500.1	WP_000286500.1	WP_000286500.1	WP_000286500.1	WP_000286500.1	WP_000286500.1	WP_016234893.1	WP_000286510.1	WP_000286500.1	WP_000286500.1	WP_000286500.1	WP_000286500.1	WP_000286500.1	WP_257166129.1	WP_001613793.1	WP_000286510.1	WP_000286500.1	WP_000286500.1	WP_000286511.1	WP_001305312.1	WP_001327408.1	WP_000286493.1	WP_000286500.1	WP_000286500.1
PLFEKH_04040	NP_417419.1	WP_000858396.1	WP_000858396.1	WP_000858396.1	WP_001300769.1	WP_000858396.1	WP_000858396.1	WP_000858396.1	WP_001696137.1	WP_000858396.1	WP_000858396.1	WP_000858396.1	WP_000858396.1	WP_001300769.1	WP_001300769.1	WP_032221922.1	WP_001300769.1	WP_001300769.1	WP_047648347.1	WP_001696137.1	WP_000858396.1	WP_000858396.1	WP_044721232.1	WP_001300769.1	WP_000858396.1	WP_032275985.1	WP_052912574.1	WP_000858396.1	WP_001333456.1	WP_001300769.1	WP_000858396.1	WP_000858396.1	WP_000858396.1	WP_001300769.1	WP_000858396.1	WP_000858396.1	WP_001300769.1	WP_001300769.1	WP_000858396.1	WP_001300769.1	WP_000858396.1	WP_000858396.1	WP_000858396.1	WP_001300769.1	WP_000858396.1	WP_001303653.1	WP_000858396.1	WP_000858396.1	WP_000858396.1	WP_000858396.1	WP_000858396.1	WP_001300769.1	WP_000858396.1	WP_001300769.1	WP_001300769.1	WP_000858396.1	WP_001300769.1	WP_000858396.1	WP_001300769.1	WP_001300769.1	WP_000858396.1	WP_097324823.1	WP_000858396.1	WP_001300769.1	WP_000858396.1	WP_001696137.1	WP_000858396.1	WP_000858396.1	WP_000858396.1	WP_000858396.1	WP_000858396.1	WP_001495390.1	WP_000858396.1	WP_032153278.1	WP_023908971.1	WP_001300769.1	WP_000858396.1	WP_001338010.1	WP_000858396.1	WP_000858396.1	WP_032149834.1	WP_000858396.1	WP_000858396.1	WP_000858396.1	WP_001300769.1	WP_001300769.1	WP_000858396.1	WP_001300769.1	WP_000858396.1	WP_000858396.1	WP_001296359.1	WP_000858396.1	WP_001696137.1	WP_114455834.1	WP_001300769.1	WP_000858396.1	WP_001495390.1	WP_000858396.1	WP_001296359.1	WP_000858396.1	WP_000858396.1	WP_000858396.1	WP_001300769.1	WP_001370180.1	WP_000858396.1	WP_000858396.1	WP_001333456.1	WP_000858396.1	WP_000858396.1	WP_001300769.1	WP_000858396.1	WP_023908971.1	WP_001338010.1	WP_000858396.1	WP_000858396.1	WP_001300769.1	WP_000858396.1	WP_000858396.1	WP_001300769.1	WP_032205381.1	WP_001696137.1	WP_001296359.1	WP_001300769.1	WP_001300769.1	WP_000858396.1	WP_000858396.1	WP_001495390.1	WP_000858396.1	WP_000858396.1	WP_000858396.1	WP_000858396.1	WP_000858396.1	WP_000858396.1	WP_000858396.1	WP_000858396.1	WP_000858396.1	WP_000858396.1	WP_001696137.1	WP_000858396.1	WP_000858396.1	WP_000858396.1		WP_000858396.1	WP_000858396.1	WP_001300769.1	WP_096129020.1	WP_032140833.1	WP_000858396.1	WP_001300769.1	WP_001300769.1	WP_032160294.1	WP_063084581.1	WP_000858396.1	WP_000858396.1	WP_032140833.1	WP_001300769.1	WP_001300769.1	WP_000858396.1	WP_000858396.1	WP_001300769.1	WP_001300769.1	WP_000858396.1	WP_032142436.1	WP_000858396.1	WP_001300769.1	WP_000858396.1	WP_000858396.1	WP_001300769.1	WP_000858396.1	WP_001300769.1	WP_001495390.1	WP_000858396.1	WP_000858396.1	WP_033555493.1	WP_000858396.1	WP_072663006.1	WP_000858396.1	WP_001300769.1	WP_000858396.1	WP_000858396.1	WP_089600459.1	WP_000858396.1	WP_000858396.1	WP_023908971.1	WP_063501965.1	WP_219795092.1	WP_001296359.1	WP_001300769.1	WP_000858396.1	WP_000858396.1	WP_000858396.1	WP_000858396.1	WP_001696137.1	WP_000858396.1	WP_000858396.1	WP_001300769.1	WP_001300769.1	WP_000858396.1	WP_000858396.1	WP_001300769.1	WP_000858396.1	WP_044537228.1	WP_001300769.1	WP_074500090.1	WP_001296359.1	WP_000858396.1	WP_000858396.1	WP_001370180.1	WP_000858396.1	WP_000858396.1	WP_000858396.1	WP_001296359.1	WP_001300769.1	WP_000858396.1	WP_000858396.1	WP_000858396.1	WP_000858396.1	WP_097751141.1	WP_001300769.1	WP_001333456.1	WP_000858396.1	WP_000858396.1	WP_001370180.1	WP_000858396.1	WP_000858396.1	WP_000858396.1	WP_000858396.1	WP_000858396.1	WP_000858396.1	WP_001300769.1	WP_001296359.1	WP_000858396.1
PLFEKH_04045	NP_417418.1	WP_001112301.1	WP_001112301.1	WP_001112301.1	WP_001112301.1	WP_001112301.1	WP_001112301.1	WP_001112301.1	WP_001112301.1	WP_021524498.1	WP_021525116.1	WP_001112301.1	WP_001112301.1	WP_021548927.1	WP_001112301.1	WP_001112301.1	WP_001112301.1	WP_001112301.1	WP_001394761.1	WP_001696135.1	WP_001112301.1	WP_021553858.1	WP_044721233.1	WP_001112301.1	WP_001314112.1	WP_001314112.1	WP_001112301.1	WP_001112301.1	WP_001112301.1	WP_001112301.1	WP_001112301.1	WP_001112301.1	WP_001112301.1	WP_001112301.1	WP_001112301.1	WP_038340233.1	WP_001112301.1	WP_001112301.1	WP_001393564.1	WP_088459885.1	WP_001112301.1	WP_001112301.1	WP_052925547.1	WP_062882827.1	WP_001112301.1	WP_001112296.1	WP_001112301.1	WP_001112301.1	WP_001112301.1	WP_001112301.1	WP_001112301.1	WP_001112301.1	WP_096097579.1	WP_001112301.1	WP_001112301.1	WP_001112301.1	WP_001112301.1	WP_001112301.1	WP_001112301.1	WP_001112301.1	WP_001112301.1	WP_001112301.1	WP_001112301.1	WP_001112301.1	WP_001112301.1	WP_001112301.1	WP_001112301.1	WP_001112301.1	WP_001112301.1	WP_001112301.1	WP_001112301.1	WP_001112301.1	WP_001112301.1	WP_001112301.1	WP_001112301.1	WP_001112301.1	WP_001112301.1	WP_001112301.1	WP_001112301.1	WP_105456640.1	WP_001112301.1	WP_001112301.1	WP_001314112.1	WP_001112301.1	WP_001112301.1	WP_001112301.1	WP_001112301.1	WP_112924203.1	WP_001112301.1	WP_001305311.1	WP_001112301.1	WP_001112301.1	WP_001696135.1	WP_114455833.1	WP_001112301.1	WP_001112301.1	WP_001112301.1	WP_001112301.1	WP_001112301.1	WP_001112301.1	WP_001112301.1	WP_001112301.1	WP_001112301.1	WP_001112301.1	WP_001112301.1	WP_001112301.1	WP_001112301.1	WP_001112301.1	WP_001112301.1	WP_001112301.1	WP_001112301.1	WP_001112301.1	WP_001112301.1	WP_001112301.1	WP_001112301.1	WP_001112301.1	WP_136753090.1	WP_001112301.1	WP_001112301.1	WP_001112301.1	WP_001314112.1	WP_001112301.1	WP_001112301.1	WP_001112301.1	WP_001112301.1	WP_001112301.1	WP_001112301.1	WP_001112301.1	WP_001112301.1	WP_001112301.1	WP_001112301.1	WP_001314112.1	WP_001112301.1	WP_001112301.1	WP_001112301.1	WP_001112301.1	WP_001314112.1	WP_001112301.1	WP_001112301.1	WP_001112301.1	WP_001112301.1	WP_001097263.1	WP_001112301.1	WP_001112301.1	WP_001112301.1	WP_001112301.1	WP_001112301.1	WP_001112301.1	WP_001112301.1	WP_001112301.1	WP_001112301.1	WP_001112301.1	WP_001112301.1	WP_001112301.1	WP_001112301.1	WP_012775975.1	WP_001112301.1	WP_001112301.1	WP_001112301.1	WP_053270482.1	WP_053270482.1	WP_001112301.1	WP_001112301.1	WP_001112301.1	WP_001112301.1	WP_001112301.1	WP_001112301.1	WP_001112301.1	WP_001112301.1	WP_001112301.1	WP_001112301.1	WP_001112301.1	WP_001112301.1	WP_001112301.1	WP_001112301.1	WP_001112301.1	WP_001112301.1	WP_001112301.1	WP_001112301.1	WP_001112301.1	WP_089600457.1	WP_001112301.1	WP_001112301.1	WP_001112301.1	WP_001112301.1	WP_001112301.1	WP_001112301.1	WP_001112301.1	WP_001112301.1	WP_001112301.1	WP_001112301.1	WP_001112301.1	WP_001112301.1	WP_001112301.1	WP_001112301.1	WP_230894752.1	WP_001112301.1	WP_001112301.1	WP_001112301.1	WP_001112301.1	WP_001112301.1	WP_001112301.1	WP_001112301.1	WP_001112301.1	WP_001112301.1	WP_001112301.1	WP_001112301.1	WP_001112301.1	WP_001112301.1	WP_001112301.1	WP_001112301.1	WP_001112301.1	WP_248790287.1	WP_001112301.1	WP_069044648.1	WP_109104646.1	WP_001112301.1	WP_001112301.1	WP_001112301.1	WP_001112301.1	WP_001112301.1	WP_001112301.1	WP_001112301.1	WP_097177777.1	WP_001112301.1	WP_001112301.1	WP_001112301.1	WP_001112301.1	WP_001112301.1	WP_001112301.1	WP_001112301.1	WP_001112301.1
PLFEKH_04050	NP_417417.1	WP_001062128.1	WP_001062128.1	WP_001062128.1	WP_001062128.1	WP_001062128.1	WP_001062128.1	WP_001062128.1	WP_001062128.1	WP_001062128.1	WP_001062128.1	WP_001062128.1	WP_001062128.1	WP_001062128.1	WP_001062128.1	WP_001062128.1	WP_001062128.1	WP_001062128.1	WP_001062128.1	WP_001062128.1	WP_001062128.1	WP_001062128.1	WP_001062128.1	WP_001062128.1	WP_001062128.1	WP_001062128.1	WP_001062128.1	WP_001062128.1	WP_001062128.1	WP_001062128.1	WP_001062128.1	WP_001062128.1	WP_001062128.1	WP_001062128.1	WP_001062128.1	WP_001062128.1	WP_001062128.1	WP_001062128.1	WP_001062128.1	WP_001062128.1	WP_001062128.1	WP_001062131.1	WP_001062128.1	WP_001062128.1	WP_001062128.1	WP_001062128.1	WP_001062129.1	WP_001062128.1	WP_001062128.1	WP_001062128.1	WP_001062128.1	WP_001062128.1	WP_001062128.1	WP_001062128.1	WP_001062128.1	WP_001062128.1	WP_001062128.1	WP_001062128.1	WP_001062131.1	WP_001062128.1	WP_001062128.1	WP_001062128.1	WP_001062128.1	WP_001062128.1	WP_001062128.1	WP_001062128.1	WP_001062128.1	WP_001062128.1	WP_001062128.1	WP_001062128.1	WP_001062128.1	WP_001062128.1	WP_001062128.1	WP_001062128.1	WP_001062128.1	WP_001062128.1	WP_001062128.1	WP_001062128.1	WP_001062128.1	WP_105456641.1	WP_001062128.1	WP_001062128.1	WP_001062128.1	WP_001062128.1	WP_001062128.1	WP_001062128.1	WP_001062128.1	WP_001062128.1	WP_001062128.1	WP_001062128.1	WP_001062128.1	WP_001062128.1	WP_001062128.1	WP_001062128.1	WP_001062128.1	WP_001062128.1	WP_001062128.1	WP_001062128.1	WP_001062128.1	WP_001062128.1	WP_001062128.1	WP_001062128.1	WP_001062128.1	WP_001062128.1	WP_001062134.1	WP_001062128.1	WP_001062128.1	WP_001062128.1	WP_001062128.1	WP_001062128.1	WP_001062128.1	WP_001062128.1	WP_001062128.1	WP_001062128.1	WP_001062128.1	WP_001062128.1	WP_001062128.1	WP_001062128.1	WP_137445542.1	WP_001062128.1	WP_001062128.1	WP_001062128.1	WP_001062128.1	WP_001062128.1	WP_001062128.1	WP_001062128.1	WP_001062128.1	WP_001062128.1	WP_001062128.1	WP_001062128.1	WP_001062128.1	WP_001062128.1	WP_001062128.1	WP_001062128.1	WP_001062128.1	WP_001062128.1	WP_001062128.1	WP_001062128.1	WP_001062128.1	WP_001062128.1	WP_001062128.1		WP_001062128.1	WP_001062128.1	WP_001062128.1	WP_001062128.1	WP_001062128.1	WP_001062128.1	WP_001062128.1	WP_001062128.1	WP_001062128.1	WP_063084582.1	WP_001062128.1	WP_001062128.1	WP_001062128.1	WP_001062128.1	WP_001062128.1	WP_001062128.1	WP_001062128.1	WP_001062128.1	WP_001062128.1	WP_001062128.1	WP_001062128.1	WP_001062128.1	WP_001062128.1	WP_060460658.1	WP_001062128.1	WP_001062128.1	WP_001062128.1	WP_001062128.1	WP_001062128.1	WP_001062128.1	WP_001062128.1	WP_001062128.1	WP_001062128.1	WP_001062128.1	WP_001062128.1	WP_001062128.1	WP_001062128.1	WP_001062128.1	WP_001062128.1	WP_001062128.1	WP_001062128.1	WP_001062128.1	WP_001062128.1	WP_001062128.1	WP_001062128.1	WP_001062128.1	WP_001062128.1	WP_001062128.1	WP_001062128.1	WP_001062128.1	WP_001062128.1	WP_001062128.1	WP_001062128.1	WP_001062128.1	WP_001062128.1	WP_001062128.1	WP_001062128.1	WP_001062128.1	WP_001062128.1	WP_001062128.1	WP_001062128.1	WP_001062128.1	WP_001062128.1	WP_001062128.1	WP_001062128.1	WP_001062128.1	WP_001062128.1	WP_001062128.1	WP_001062128.1	WP_001062128.1	WP_001062128.1	WP_001062128.1	WP_001062128.1	WP_001062128.1	WP_001062128.1	WP_001062128.1	WP_001062128.1	WP_001062128.1	WP_001062128.1	WP_001062128.1	WP_128759178.1	WP_001062128.1	WP_001062128.1	WP_115189352.1	WP_001062128.1	WP_001062128.1	WP_001062128.1	WP_001062128.1	WP_001062128.1	WP_001062128.1
PLFEKH_04055	NP_417413.1	WP_001295380.1	WP_001295380.1	WP_001295380.1	WP_001295380.1	WP_001295380.1	WP_001295380.1	WP_001295380.1	WP_001295380.1	WP_001295380.1	WP_001295380.1	WP_001295380.1	WP_001295380.1	WP_001300904.1	WP_001295380.1	WP_001300904.1	WP_001300904.1	WP_001295380.1	WP_001295380.1	WP_001295380.1	WP_001295380.1	WP_001295380.1	WP_001295380.1	WP_001401206.1	WP_001295380.1	WP_001295380.1	WP_001295380.1	WP_001295380.1	WP_001300904.1	WP_001300904.1	WP_001295380.1	WP_001300904.1	WP_001295380.1	WP_001300904.1	WP_001295380.1	WP_001295380.1	WP_001300904.1	WP_001300904.1	WP_001295380.1	WP_001295380.1	WP_001295380.1	WP_032351353.1	WP_001295380.1	WP_001295380.1	WP_001295380.1	WP_001295380.1	WP_001295380.1	WP_001295380.1	WP_001295380.1	WP_001295380.1	WP_001295380.1	WP_001295380.1	WP_001295380.1	WP_001300904.1	WP_001300904.1	WP_001295380.1	WP_001295380.1	WP_001295380.1	WP_032351353.1	WP_001300904.1	WP_097344026.1	WP_097324821.1	WP_063085758.1	WP_001295380.1	WP_001295380.1	WP_016233533.1	WP_001295380.1	WP_001295380.1	WP_001295380.1	WP_001295380.1	WP_001295380.1	WP_001295380.1	WP_001295380.1	WP_001295380.1	WP_001295380.1	WP_001300904.1	WP_001295380.1	WP_001295380.1	WP_001295380.1	WP_001295380.1	WP_001295380.1	WP_032211013.1	WP_001295380.1	WP_001300904.1	WP_001300904.1	WP_001295380.1	WP_047645565.1	WP_001300904.1	WP_001295380.1	WP_001295380.1	WP_001295380.1	WP_001295380.1	WP_001295380.1	WP_001295380.1	WP_001295380.1	WP_115423635.1	WP_001295380.1	WP_001295380.1	WP_001295380.1	WP_001295380.1	WP_001295380.1	WP_001295380.1	WP_001300904.1	WP_001295380.1	WP_001295380.1	WP_001295380.1	WP_001300904.1	WP_001295380.1	WP_001295380.1	WP_033814754.1	WP_074551365.1	WP_001295380.1	WP_001295380.1	WP_016233533.1	WP_001295380.1	WP_001295380.1	WP_001295380.1	WP_001295380.1	WP_001300904.1	WP_001295380.1	WP_001295380.1	WP_001604835.1	WP_001295380.1	WP_001300904.1	WP_137535572.1	WP_001295380.1	WP_001295380.1	WP_001295380.1	WP_001295380.1	WP_001295380.1	WP_001295380.1	WP_001295380.1	WP_001295380.1	WP_001295380.1	WP_001295380.1	WP_001295380.1	WP_001295380.1	WP_001295380.1	WP_001295380.1	WP_001295380.1	WP_001295380.1		WP_001295380.1	WP_001295380.1	WP_001295380.1	WP_001295380.1	WP_001295380.1	WP_001295380.1	WP_001300904.1	WP_001300904.1	WP_001295380.1	WP_001300904.1	WP_001295380.1	WP_001295380.1	WP_175960874.1	WP_001295380.1	WP_001300904.1	WP_001295380.1	WP_001295380.1	WP_001300904.1	WP_001300904.1	WP_001295380.1	WP_001556203.1	WP_045177415.1	WP_001300904.1	WP_001295380.1	WP_001295380.1	WP_001300904.1	WP_001295380.1	WP_001300904.1	WP_001295380.1	WP_001295380.1	WP_001295380.1	WP_001295380.1	WP_001295380.1	WP_001300904.1	WP_080029963.1	WP_001300904.1	WP_001295380.1	WP_001295380.1	WP_001295380.1	WP_001295380.1	WP_001295380.1	WP_001295380.1	WP_001300904.1	WP_104767755.1	WP_001556203.1	WP_001300904.1	WP_001295380.1	WP_001295380.1	WP_001300904.1	WP_001295380.1	WP_001295380.1	WP_001295380.1	WP_016247595.1	WP_001300904.1	WP_001300904.1	WP_001295380.1	WP_001295380.1	WP_001300904.1	WP_001295380.1	WP_001300904.1	WP_001300904.1	WP_001295380.1	WP_001295380.1	WP_001295380.1	WP_001295380.1	WP_001295380.1	WP_001295380.1	WP_001295380.1	WP_001295380.1	WP_248422634.1	WP_001300904.1	WP_001295380.1	WP_001295380.1	WP_001300904.1	WP_001295380.1	WP_001300904.1	WP_001300904.1	WP_001300904.1	WP_001295380.1	WP_001295380.1	WP_001295380.1	WP_001295380.1	WP_001295380.1	WP_001295380.1	WP_001295380.1	WP_001295380.1	WP_001295380.1	WP_001300904.1	WP_001295380.1	WP_001300904.1
PLFEKH_04060	NP_417412.1	WP_000105566.1	WP_000105562.1	WP_000105559.1	WP_000105566.1	WP_000105559.1	WP_000105566.1	WP_000105562.1	WP_000105566.1	WP_000105562.1	WP_000105562.1	WP_000105566.1	WP_000105562.1	WP_000105566.1	WP_000105566.1	WP_001480685.1	WP_000105566.1	WP_000105566.1	WP_000105561.1	WP_000105566.1	WP_000105559.1	WP_000105566.1	WP_000105566.1	WP_000105566.1	WP_000105562.1	WP_000105562.1	WP_000105566.1	WP_000105559.1	WP_000105566.1	WP_000105566.1	WP_000105566.1	WP_000105566.1	WP_000105566.1	WP_000105577.1	WP_000105566.1	WP_000105566.1	WP_000105566.1	WP_000105566.1	WP_000105566.1	WP_000105566.1	WP_000105566.1	WP_000105559.1	WP_000105566.1	WP_000105566.1	WP_000105559.1	WP_000105566.1	WP_000105562.1	WP_000105566.1	WP_040089796.1	WP_000105566.1	WP_000105566.1	WP_000105566.1	WP_000105566.1	WP_000105566.1	WP_000105566.1	WP_000105566.1	WP_000105566.1	WP_000105566.1	WP_000105566.1	WP_000105566.1	WP_000105566.1	WP_000105566.1	WP_000105566.1	WP_000105566.1	WP_000105566.1	WP_097425181.1	WP_000105566.1	WP_000105566.1	WP_000105566.1	WP_000105566.1	WP_000105566.1	WP_000105559.1	WP_000105566.1	WP_000105566.1	WP_000105566.1	WP_000105566.1	WP_000105562.1	WP_000105562.1	WP_000105559.1	WP_105456642.1	WP_000105566.1	WP_000105559.1	WP_000105562.1	WP_000105566.1	WP_000105577.1	WP_000105566.1	WP_000105566.1	WP_000105566.1	WP_000105566.1	WP_000105562.1	WP_000105562.1	WP_000105566.1	WP_000105566.1	WP_000105566.1	WP_000105566.1	WP_000105566.1	WP_000105566.1	WP_000105559.1	WP_000105566.1	WP_000105566.1	WP_000105566.1	WP_001825398.1	WP_000105566.1	WP_000105566.1	WP_000105566.1	WP_000105566.1	WP_000105566.1	WP_000105561.1	WP_000105566.1	WP_000105566.1	WP_000105559.1	WP_000105566.1	WP_000105566.1	WP_000105562.1	WP_000105566.1	WP_000105566.1	WP_000105566.1	WP_000105566.1	WP_000105566.1	WP_000105566.1	WP_000105562.1	WP_000105566.1	WP_000105566.1	WP_000105566.1	WP_000105559.1	WP_000105559.1	WP_000105566.1	WP_000105566.1	WP_137556493.1	WP_000105566.1	WP_000105566.1	WP_000105562.1	WP_000105566.1	WP_000105559.1	WP_000105566.1	WP_000105566.1	WP_000105562.1	WP_139619050.1	WP_000105566.1	WP_000105562.1	WP_000105566.1		WP_000105566.1	WP_089521484.1	WP_000105566.1	WP_000105566.1	WP_000105562.1	WP_000105566.1	WP_000105566.1	WP_000105566.1	WP_000105562.1	WP_000105566.1	WP_000105566.1	WP_174561359.1	WP_000105562.1	WP_000105566.1	WP_000105566.1	WP_000105566.1	WP_000105562.1	WP_000105566.1	WP_000105566.1	WP_000105562.1	WP_000105566.1	WP_000105562.1	WP_000105566.1	WP_000105566.1	WP_000105566.1	WP_000105566.1	WP_000105566.1	WP_000105566.1	WP_000105566.1	WP_000105566.1	WP_000105566.1	WP_000105566.1	WP_000105566.1	WP_000105566.1	WP_000105566.1	WP_000105566.1	WP_000105566.1	WP_000105566.1	WP_000105566.1	WP_000105566.1	WP_000105566.1	WP_000105566.1	WP_000105566.1	WP_000105577.1	WP_000105566.1	WP_000105566.1	WP_000105559.1	WP_000105566.1	WP_000105566.1	WP_000105566.1	WP_000105562.1	WP_000105559.1	WP_000105559.1	WP_000105566.1	WP_000105566.1	WP_000105566.1	WP_000105559.1	WP_000105577.1	WP_000105566.1	WP_000105566.1	WP_000105566.1	WP_000105559.1	WP_000105566.1	WP_000105559.1	WP_000105566.1	WP_000105566.1	WP_000105566.1	WP_000105559.1	WP_000105559.1	WP_000105566.1	WP_000105566.1	WP_000105559.1	WP_000105566.1	WP_000105566.1	WP_000105566.1	WP_000105566.1	WP_000105566.1	WP_000105566.1	WP_000105566.1	WP_000105566.1	WP_000105566.1	WP_000105566.1	WP_000105566.1	WP_001825398.1	WP_000105566.1	WP_000105562.1	WP_000105562.1	WP_000105566.1	WP_000105566.1	WP_000105566.1
PLFEKH_04065	NP_417411.2	WP_001297457.1	WP_001339288.1	WP_000701841.1	WP_000701842.1	WP_001299420.1	WP_001400976.1	WP_001346749.1	WP_001327406.1	WP_001327406.1	WP_001327406.1	WP_001309720.1	WP_001327406.1	WP_001319878.1	WP_001295379.1	WP_001326497.1	WP_032251536.1	WP_000701841.1	WP_001297457.1	WP_001318028.1	WP_000701841.1	WP_001295379.1	WP_044721234.1	WP_000701842.1	WP_001327406.1	WP_024247537.1	WP_044721234.1	WP_000701841.1	WP_001326497.1	WP_001326497.1	WP_000701842.1	WP_001319878.1	WP_001297457.1	WP_001326497.1	WP_000701841.1	WP_001299420.1	WP_001319878.1	WP_074520037.1	WP_000701842.1	WP_001295379.1	WP_000701842.1	WP_000701841.1	WP_000701842.1	WP_086259402.1	WP_000701841.1	WP_000701842.1	WP_001327406.1	WP_001297457.1	WP_000701842.1	WP_001297457.1	WP_000701841.1	WP_001297457.1	WP_001295345.1	WP_001319878.1	WP_001326497.1	WP_000701841.1	WP_001297457.1	WP_001299420.1	WP_001491296.1	WP_001326497.1	WP_001447316.1	WP_000701842.1	WP_001297457.1	WP_001295379.1	WP_001447316.1	WP_021516445.1	WP_001297457.1	WP_001297457.1	WP_001297457.1	WP_001297457.1	WP_001297457.1	WP_000701841.1	WP_001305831.1	WP_001295379.1	WP_001329615.1	WP_101151288.1	WP_001327406.1	WP_001298254.1	WP_001297457.1	WP_001357630.1	WP_001297457.1	WP_000701842.1	WP_001314110.1	WP_000701842.1	WP_001326497.1	WP_000701842.1	WP_000701842.1	WP_001326497.1	WP_000701842.1	WP_001298254.1	WP_001296354.1	WP_000701842.1	WP_001318028.1	WP_114455849.1	WP_001328906.1	WP_000701841.1	WP_001297457.1	WP_115441664.1	WP_000701842.1	WP_001297457.1	WP_000701842.1	WP_001825393.1	WP_001319878.1	WP_000701842.1	WP_001297457.1	WP_001295379.1	WP_001326497.1	WP_001297457.1	WP_001297457.1	WP_000701842.1	WP_000701841.1	WP_001329615.1	WP_001297457.1	WP_001327406.1	WP_135424796.1	WP_001491296.1	WP_001297457.1	WP_001299420.1	WP_001319878.1	WP_001299420.1	WP_001525610.1	WP_001297457.1	WP_076797560.1	WP_001514534.1	WP_001297457.1	WP_000701842.1	WP_001297457.1	WP_001297457.1	WP_000701842.1	WP_001297457.1	WP_000701841.1	WP_001327406.1	WP_001297457.1	WP_000701841.1	WP_001297457.1	WP_000701842.1	WP_001334643.1	WP_001544912.1	WP_001299420.1	WP_001350134.1	WP_000701842.1	WP_001295345.1	WP_000701842.1	WP_000701842.1	WP_001295379.1	WP_001295379.1	WP_001298254.1	WP_001297457.1	WP_001319878.1	WP_001326497.1	WP_001366592.1	WP_001319878.1	WP_000701842.1	WP_000701842.1	WP_001298254.1	WP_001295379.1	WP_001319878.1	WP_001297457.1	WP_001334643.1	WP_001326497.1	WP_063100720.1	WP_001327406.1	WP_001319878.1	WP_001334643.1	WP_001326497.1	WP_001297457.1	WP_000701841.1	WP_001326497.1	WP_000701842.1	WP_001326497.1	WP_001297457.1	WP_001297457.1	WP_000701842.1	WP_001447316.1	WP_001357630.1	WP_001326497.1	WP_000701842.1	WP_001326497.1	WP_001299420.1	WP_001297457.1	WP_001295379.1	WP_000701842.1	WP_001299420.1	WP_000701842.1	WP_001319878.1	WP_001326497.1	WP_001297457.1	WP_001326497.1	WP_000701842.1	WP_001299420.1	WP_000701842.1	WP_001299420.1	WP_001327406.1	WP_000701842.1	WP_198451717.1	WP_001319878.1	WP_001326497.1	WP_001297457.1	WP_001297457.1	WP_001326497.1	WP_001297457.1	WP_001326497.1	WP_001319878.1	WP_000701841.1	WP_000701842.1	WP_001297457.1	WP_000701842.1	WP_000701842.1	WP_001297457.1	WP_000701842.1	WP_000701841.1	WP_001297457.1	WP_001326497.1	WP_000701842.1	WP_001329615.1	WP_000701842.1	WP_000701841.1	WP_001319878.1	WP_001319878.1	WP_001326497.1	WP_001297457.1	WP_001319878.1	WP_000701841.1	WP_000701842.1	WP_001472250.1	WP_001825393.1	WP_001295379.1	WP_001327406.1	WP_001334643.1	WP_000701842.1	WP_001297457.1	WP_000701842.1
PLFEKH_04070	YP_026188.1	WP_000098615.1	WP_000098604.1	WP_000098614.1	WP_000098614.1	WP_000098609.1	WP_000098614.1	WP_000098614.1	WP_024224962.1	WP_000098601.1	WP_000098598.1	WP_000098614.1	WP_021521019.1	WP_000098614.1	WP_001554794.1	WP_000098614.1	WP_000098614.1	WP_032222431.1	WP_000098614.1	WP_000098631.1	WP_000098614.1	WP_000098614.1	WP_000098633.1	WP_000098608.1	WP_000098601.1	WP_000098633.1	WP_000098633.1	WP_000098614.1	WP_000098614.1	WP_000098614.1	WP_000098609.1	WP_000098614.1	WP_000098614.1	WP_073544721.1	WP_000098609.1	WP_038340231.1	WP_000098614.1	WP_000098614.1	WP_000098614.1	WP_000098614.1	WP_032281569.1	WP_000098612.1	WP_000098609.1	WP_000098608.1	WP_000098614.1	WP_000098609.1	WP_000098601.1	WP_000098614.1	WP_040062528.1	WP_000098609.1	WP_000098614.1	WP_000098614.1	WP_096097933.1	WP_000098614.1	WP_000098614.1	WP_000098614.1	WP_000098614.1	WP_096914991.1	WP_096988918.1	WP_000098614.1	WP_000098614.1	WP_000098616.1	WP_000098616.1	WP_000098614.1	WP_000098614.1	WP_000098601.1	WP_000098614.1	WP_000098614.1	WP_000098614.1	WP_000098614.1	WP_000098614.1	WP_097753847.1	WP_000098614.1	WP_100209943.1	WP_000098614.1	WP_000098614.1	WP_000098601.1	WP_000098601.1	WP_000098614.1	WP_000098601.1	WP_021541261.1	WP_000098614.1	WP_000098601.1	WP_001549664.1	WP_000098614.1	WP_032281569.1	WP_047643879.1	WP_000098614.1	WP_000098614.1	WP_000098601.1	WP_000098615.1	WP_040062528.1	WP_000098631.1	WP_023155094.1	WP_000098615.1	WP_000098616.1	WP_000098609.1	WP_000098614.1	WP_000098631.1	WP_000098614.1	WP_000098614.1	WP_000098614.1	WP_000098614.1	WP_000098609.1	WP_000098614.1	WP_000098614.1	WP_000098614.1	WP_000098614.1	WP_000098614.1	WP_000098613.1	WP_000098614.1	WP_000098614.1	WP_047081826.1	WP_000098601.1	WP_000098614.1	WP_000098623.1	WP_000098614.1	WP_000098616.1	WP_000098614.1	WP_000098621.1	WP_000098615.1	WP_000098633.1	WP_000098614.1	WP_000098614.1	WP_000098614.1	WP_000098614.1	WP_000098614.1	WP_000098614.1	WP_137556492.1	WP_000098614.1	WP_000098614.1	WP_137571647.1	WP_000098614.1	WP_000098614.1	WP_000098614.1	WP_000098610.1	WP_000098601.1	WP_088144373.1	WP_139534565.1	WP_000098601.1	WP_000098614.1	WP_021554504.1	WP_000098614.1	WP_000098613.1	WP_000098614.1	WP_000098614.1	WP_000098601.1	WP_000098614.1	WP_000098614.1	WP_000098614.1	WP_000098615.1	WP_000098614.1	WP_000098609.1	WP_000098614.1	WP_000098601.1	WP_000098614.1	WP_000098614.1	WP_000098613.1	WP_000098601.1	WP_000098614.1	WP_000098614.1	WP_000098598.1	WP_000098614.1	WP_000098601.1	WP_000098614.1	WP_000098614.1	WP_000098614.1	WP_000098614.1	WP_000098614.1	WP_000098614.1	WP_000098614.1	WP_000098614.1	WP_000098613.1	WP_000098614.1	WP_000098601.1	WP_000098614.1	WP_000098614.1	WP_000098614.1	WP_000098614.1	WP_000098614.1	WP_000098614.1	WP_000098614.1	WP_000098614.1	WP_000098632.1	WP_000098614.1	WP_000098614.1	WP_220417912.1	WP_000098614.1	WP_000098614.1	WP_223720071.1	WP_001549664.1	WP_000098614.1	WP_021521019.1	WP_000098614.1	WP_000098614.1	WP_000098614.1	WP_000098614.1	WP_000098614.1	WP_000098614.1	WP_000098614.1	WP_000098614.1	WP_000098614.1	WP_000098614.1	WP_000098614.1	WP_000098615.1	WP_000098614.1	WP_000098609.1	WP_000098613.1	WP_000098614.1	WP_063103886.1	WP_000098614.1	WP_170886444.1	WP_000098614.1	WP_000098614.1	WP_000098632.1	WP_001549664.1	WP_000098616.1	WP_000098614.1	WP_000098614.1	WP_000098614.1	WP_000098616.1	WP_000098614.1	WP_000098614.1	WP_000098614.1	WP_000098614.1	WP_115189350.1	WP_000098614.1	WP_024232014.1	WP_000098601.1	WP_201480579.1	WP_000098632.1	WP_000098616.1
PLFEKH_04075	NP_417409.1	WP_001239635.1	WP_001236689.1	WP_001239650.1	WP_001625902.1	WP_001239657.1	WP_001400974.1	WP_001236689.1	WP_001236688.1	WP_001236690.1	WP_001236709.1	WP_001237038.1	WP_001236688.1	WP_001239647.1	WP_001239650.1	WP_032265841.1	WP_001239650.1	WP_032222432.1	WP_001239650.1	WP_001236697.1	WP_001239650.1	WP_001239650.1	WP_001236689.1	WP_001239639.1	WP_024242177.1	WP_001236689.1	WP_001236689.1	WP_001239643.1	WP_001239650.1	WP_001239647.1	WP_001239650.1	WP_001239647.1	WP_001239650.1		WP_001239650.1	WP_038340230.1	WP_001239650.1	WP_001239650.1	WP_001239643.1	WP_001239650.1	WP_032281567.1	WP_001239650.1	WP_001239650.1	WP_001239650.1	WP_001239650.1	WP_001239650.1	WP_001236690.1	WP_001239650.1	WP_001239641.1	WP_001239650.1	WP_001239650.1	WP_033870064.1	WP_001239650.1	WP_001239650.1	WP_001239650.1	WP_001239653.1	WP_033870064.1	WP_096914992.1	WP_001239650.1	WP_001239650.1	WP_001239666.1	WP_060616331.1	WP_001239634.1	WP_000776496.1	WP_001239666.1	WP_016233530.1	WP_001239650.1	WP_001239650.1	WP_001239650.1	WP_001239643.1	WP_001239643.1	WP_001239650.1	WP_001237038.1		WP_023141975.1	WP_001239650.1	WP_001236709.1	WP_001236688.1	WP_001239643.1	WP_001236687.1	WP_001236687.1	WP_001239650.1	WP_001236688.1	WP_001239641.1	WP_001239650.1	WP_032281567.1		WP_001239647.1	WP_001239650.1	WP_001236688.1	WP_001236698.1	WP_001239650.1	WP_001236697.1	WP_001239651.1	WP_001239637.1	WP_115423634.1	WP_001239650.1	WP_001239650.1	WP_032152705.1	WP_001239650.1	WP_001239650.1	WP_001825391.1	WP_001239647.1	WP_001239659.1	WP_001239643.1	WP_001239632.1	WP_001239650.1	WP_001239650.1	WP_001239650.1	WP_062892408.1	WP_001239650.1	WP_001236701.1	WP_001239650.1	WP_001236688.1	WP_135424803.1	WP_001239662.1	WP_001239650.1	WP_001239650.1	WP_137445543.1	WP_001239650.1	WP_001236698.1	WP_001604832.1	WP_001239650.1	WP_001239650.1	WP_001239657.1	WP_001239653.1	WP_001239650.1	WP_001239650.1	WP_001239650.1	WP_001239650.1	WP_001239650.1	WP_001236687.1	WP_001239650.1	WP_001239650.1	WP_001239650.1	WP_001239650.1	WP_001236703.1	WP_032171988.1	WP_001581732.1	WP_001236688.1	WP_001239650.1		WP_001239650.1	WP_001239650.1	WP_001239650.1	WP_001239640.1	WP_001236702.1	WP_001239650.1	WP_001239647.1	WP_001239650.1	WP_001236699.1	WP_064186665.1	WP_001625902.1	WP_137445543.1	WP_001236702.1	WP_001239650.1	WP_001239650.1	WP_001237038.1	WP_001236690.1	WP_053270483.1	WP_053270483.1	WP_001236709.1	WP_001239650.1	WP_001765021.1	WP_001239650.1	WP_001239650.1	WP_001239643.1	WP_001239647.1	WP_001239650.1	WP_001239647.1	WP_001239643.1	WP_001239650.1	WP_062892408.1	WP_001239666.1	WP_001236703.1	WP_001239650.1	WP_001239651.1		WP_001239662.1	WP_001239650.1	WP_130564432.1	WP_001239650.1	WP_001239650.1	WP_023141975.1	WP_001239650.1	WP_001239650.1	WP_001239634.1	WP_001239650.1	WP_001239650.1	WP_001239650.1	WP_001239641.1	WP_001239650.1	WP_001236688.1	WP_001239650.1	WP_001239643.1	WP_001239650.1	WP_047663903.1	WP_001239650.1	WP_001239643.1	WP_001239650.1	WP_001239650.1	WP_001239647.1	WP_001239650.1	WP_001239650.1	WP_089567778.1	WP_243578575.1	WP_001625902.1	WP_001239651.1	WP_001239650.1	WP_063103887.1	WP_001239643.1	WP_001210980.1	WP_001239647.1	WP_001239650.1	WP_016234890.1	WP_001239641.1	WP_001239650.1	WP_001239650.1	WP_001239650.1	WP_001239650.1	WP_001239650.1	WP_053881803.1	WP_001239650.1	WP_001239650.1	WP_001239650.1		WP_001239632.1	WP_024227034.1	WP_001236690.1	WP_001239657.1	WP_048970560.1	WP_001239650.1
PLFEKH_04080	NP_417408.1	WP_000428780.1	WP_000428805.1	WP_000428817.1	WP_001625901.1	WP_001570295.1	WP_001400973.1	WP_000428805.1	WP_024224964.1	WP_021524496.1	WP_000428784.1	WP_000428807.1	WP_021521018.1	WP_000428805.1	WP_000428805.1	WP_000428805.1	WP_032198119.1	WP_032222433.1	WP_000428839.1	WP_000428769.1	WP_000428817.1	WP_000428805.1		WP_000428805.1	WP_000428810.1	WP_027662704.1	WP_000428800.1	WP_000428805.1	WP_000428805.1	WP_000428805.1	WP_000428793.1	WP_000428805.1	WP_073534019.1		WP_000428805.1	WP_038340228.1		WP_000428805.1	WP_000428805.1	WP_000428805.1	WP_088376389.1	WP_000428805.1	WP_000428793.1	WP_000428805.1	WP_000428817.1	WP_000428805.1	WP_000428786.1	WP_000428805.1	WP_000428805.1	WP_000428805.1	WP_000428815.1	WP_000428780.1	WP_000428805.1	WP_000428805.1	WP_047402943.1	WP_000428779.1	WP_000428780.1	WP_096914994.1	WP_040062527.1	WP_000428805.1	WP_000428805.1	WP_097324817.1	WP_063085762.1	WP_044863763.1	WP_000428805.1	WP_000428784.1	WP_097421991.1	WP_000428805.1	WP_000428805.1	WP_000428779.1	WP_000428805.1	WP_000428817.1	WP_000428807.1		WP_000428770.1	WP_040062527.1	WP_000428784.1	WP_000428818.1	WP_000428805.1	WP_000428783.1	WP_000428783.1	WP_071685889.1	WP_042020709.1	WP_000428805.1	WP_000428805.1	WP_000428805.1		WP_000428805.1	WP_000428805.1	WP_000428818.1	WP_000428781.1	WP_057075867.1	WP_000428769.1	WP_000428805.1	WP_000428778.1	WP_115423633.1	WP_115427366.1	WP_000428805.1		WP_000428815.1	WP_000428805.1	WP_001825389.1	WP_000428805.1	WP_000428793.1	WP_000428805.1	WP_000428819.1	WP_000428805.1	WP_000428839.1	WP_000428815.1	WP_000428805.1	WP_097416720.1	WP_088170268.1	WP_000428805.1	WP_000428783.1	WP_135424806.1	WP_040062527.1	WP_000428805.1	WP_000428805.1		WP_000428805.1	WP_000428787.1	WP_001604830.1	WP_000428805.1	WP_000428805.1	WP_000428805.1	WP_000428779.1	WP_001493346.1	WP_000428815.1	WP_000428794.1	WP_000428805.1	WP_000428805.1	WP_000428783.1	WP_000428805.1	WP_000428805.1	WP_000428806.1	WP_069906447.1	WP_000428784.1	WP_000428805.1		WP_000428786.1	WP_000428805.1		WP_001411112.1	WP_089520943.1	WP_000428805.1	WP_000428819.1	WP_000428785.1	WP_000428831.1	WP_000428805.1	WP_000428805.1	WP_000428786.1	WP_000428819.1	WP_000428802.1	WP_174561358.1	WP_000428786.1	WP_176321001.1	WP_000428805.1	WP_000428807.1	WP_000428784.1	WP_000428805.1	WP_063100721.1	WP_000428784.1	WP_000428805.1	WP_000428818.1			WP_000428805.1	WP_000428805.1	WP_000428805.1	WP_000428805.1	WP_000428805.1	WP_000428805.1	WP_000428805.1	WP_000428805.1	WP_000428800.1	WP_000428805.1	WP_000428805.1		WP_000428805.1	WP_000428805.1	WP_000428819.1	WP_000428805.1	WP_000428805.1	WP_000428800.1	WP_000428805.1	WP_000428805.1	WP_063085762.1	WP_000428805.1	WP_000428805.1	WP_000428779.1	WP_000428805.1	WP_000428805.1	WP_021521018.1	WP_227930394.1	WP_000428805.1	WP_000428805.1	WP_000428805.1	WP_000428805.1	WP_000428805.1	WP_161620462.1	WP_000428805.1	WP_000428805.1	WP_000428805.1	WP_000428805.1	WP_000428799.1	WP_000428805.1	WP_000428802.1	WP_000428805.1	WP_000428815.1	WP_000428805.1	WP_000428805.1	WP_000428799.1	WP_000428805.1	WP_000428805.1		WP_000428805.1	WP_000428805.1	WP_000428805.1	WP_000428805.1	WP_000428805.1	WP_000428805.1	WP_000428819.1	WP_000428817.1	WP_000428805.1	WP_000428805.1			WP_000428786.1	WP_000428784.1	WP_000428805.1	WP_000428778.1	WP_000428805.1
PLFEKH_04085	YP_026187.1	WP_000853201.1	WP_000853194.1	WP_000853221.1	WP_001625900.1	WP_000853225.1	WP_000853247.1	WP_000853195.1	WP_024224965.1	WP_000853182.1	WP_000853191.1	WP_000853233.1	WP_021521017.1	WP_000853247.1		WP_000853247.1	WP_000853221.1	WP_000853226.1	WP_001394757.1	WP_000853181.1	WP_000853221.1	WP_000853247.1	WP_044721236.1	WP_000853265.1	WP_024242178.1	WP_024247536.1	WP_000853180.1	WP_000853221.1	WP_000853247.1	WP_063078725.1	WP_000853221.1	WP_072721550.1	WP_000853221.1		WP_000853225.1	WP_000853221.1	WP_000853247.1	WP_000853247.1	WP_000853221.1	WP_088459884.1	WP_045176756.1	WP_000853221.1	WP_000853221.1	WP_086259400.1	WP_000853221.1	WP_000853230.1	WP_087902912.1	WP_000853221.1	WP_000853221.1	WP_000853221.1	WP_000853221.1	WP_033870063.1	WP_000853221.1	WP_086623667.1	WP_000853247.1	WP_000853221.1	WP_033870063.1	WP_000853221.1	WP_000853213.1	WP_048968078.1	WP_000853221.1	WP_060616330.1	WP_063085766.1	WP_000853226.1	WP_000853221.1	WP_001683268.1	WP_000853221.1	WP_000853221.1	WP_000853221.1	WP_000853221.1	WP_000853221.1	WP_000853221.1	WP_000853203.1	WP_000853247.1	WP_000853163.1	WP_101151289.1	WP_000853192.1	WP_000853184.1	WP_000853221.1	WP_000853190.1	WP_000853190.1	WP_000853221.1	WP_042020707.1	WP_000853245.1	WP_000106030.1	WP_045176756.1	WP_047644869.1	WP_032216371.1	WP_000853221.1	WP_000853184.1	WP_000853238.1	WP_000853221.1	WP_000853181.1	WP_000853228.1	WP_000853164.1	WP_097484875.1	WP_000853221.1	WP_000853221.1	WP_032152703.1	WP_000853221.1	WP_000853221.1	WP_001825388.1	WP_000853247.1	WP_000853221.1	WP_001696925.1	WP_000853244.1	WP_128424006.1	WP_000853214.1	WP_000853221.1	WP_000853226.1	WP_000853221.1	WP_000853163.1	WP_047081827.1	WP_021581029.1	WP_135424809.1	WP_000853213.1	WP_000853221.1	WP_137444094.1	WP_000853247.1	WP_032205380.1	WP_001525608.1	WP_001604829.1	WP_000853247.1	WP_000853247.1	WP_047084369.1	WP_000853221.1	WP_000853221.1	WP_000853221.1	WP_137556010.1	WP_000853221.1	WP_000853221.1	WP_000853190.1	WP_000853221.1	WP_000853247.1	WP_000853221.1	WP_001625900.1	WP_109545506.1	WP_112016499.1	WP_000853221.1	WP_139501485.1	WP_000853221.1	WP_000858545.1	WP_000853247.1	WP_053883889.1	WP_000853247.1	WP_096129019.1	WP_000853183.1	WP_000853221.1	WP_000853247.1	WP_000853247.1	WP_000853189.1	WP_063084615.1	WP_021557193.1	WP_119170288.1	WP_000853183.1	WP_000853247.1	WP_000853247.1	WP_000853233.1	WP_000853188.1	WP_053270484.1	WP_053270484.1	WP_022646100.1	WP_000853247.1	WP_089636293.1	WP_000853247.1	WP_025651459.1	WP_194154804.1	WP_000853231.1	WP_000853221.1	WP_000853231.1	WP_000853221.1	WP_000853221.1	WP_000853226.1	WP_000106033.1	WP_115439123.1	WP_000853247.1	WP_000853228.1		WP_000853221.1	WP_000853221.1	WP_130564433.1	WP_000853221.1	WP_000853221.1	WP_077516687.1	WP_000853247.1	WP_219795093.1	WP_220417911.1	WP_000853247.1	WP_000853221.1	WP_000853221.1	WP_000853245.1	WP_000853247.1	WP_021521017.1	WP_000853221.1	WP_000853221.1	WP_000853247.1	WP_000853247.1	WP_000853221.1	WP_223060703.1	WP_032083430.1	WP_000853221.1	WP_000853231.1	WP_097499750.1	WP_238020653.1	WP_000853200.1	WP_000853221.1	WP_021557193.1	WP_000853228.1	WP_000853221.1	WP_000853221.1	WP_000853221.1	WP_000853200.1	WP_000853247.1	WP_000853221.1	WP_000853199.1	WP_000853245.1	WP_000853226.1	WP_000853247.1	WP_000853247.1	WP_000853247.1	WP_000853226.1	WP_000853247.1	WP_000853221.1		WP_000853221.1	WP_000798116.1	WP_032298514.1	WP_000853184.1	WP_000853188.1	WP_160377033.1	WP_001578953.1	WP_053883889.1
PLFEKH_04090	NP_417405.1	WP_000987320.1	WP_000987296.1	WP_000987277.1	WP_001625898.1	WP_001250644.1	WP_000987283.1	WP_001250637.1	WP_001250644.1	WP_001250644.1	WP_001250644.1	WP_000987297.1	WP_001250644.1	WP_000987283.1	WP_000987283.1	WP_000987283.1	WP_000987277.1	WP_032222434.1	WP_000987303.1	WP_000987308.1	WP_000987277.1	WP_000987283.1	WP_001250644.1	WP_000987277.1		WP_001250644.1	WP_001250644.1	WP_000987277.1	WP_000987283.1	WP_000987283.1	WP_000987298.1	WP_000987283.1	WP_073534018.1	WP_000987283.1	WP_001390617.1	WP_000987279.1	WP_000987283.1	WP_000987283.1	WP_000987277.1	WP_000987283.1	WP_032281562.1	WP_000987277.1	WP_000987298.1	WP_000624218.1	WP_000987277.1	WP_000987273.1	WP_001250644.1	WP_029402371.1	WP_000987277.1	WP_000987277.1	WP_000987277.1	WP_001604827.1	WP_000987277.1	WP_000987283.1	WP_000987283.1	WP_000987277.1	WP_001604827.1	WP_000987277.1	WP_000987277.1	WP_000987318.1	WP_000987277.1	WP_000987277.1	WP_000987287.1	WP_044863762.1	WP_000987277.1	WP_001250644.1	WP_000987277.1	WP_000987277.1	WP_000987277.1	WP_000987279.1	WP_000987277.1	WP_000987305.1	WP_000987297.1	WP_000987283.1	WP_075862145.1	WP_000987277.1	WP_001250644.1	WP_001250644.1	WP_000987277.1	WP_001250644.1	WP_001250644.1	WP_000987277.1	WP_106873816.1	WP_000987283.1	WP_000987283.1	WP_032281562.1	WP_001250651.1	WP_000987264.1	WP_000987277.1	WP_001250644.1	WP_000987277.1	WP_000987277.1	WP_000987308.1	WP_000987269.1	WP_000987287.1	WP_000987287.1	WP_000987277.1	WP_000987277.1	WP_116836335.1	WP_028985170.1	WP_000987277.1	WP_000987287.1	WP_001250644.1	WP_000987298.1	WP_001390617.1	WP_000987283.1	WP_128424007.1	WP_000987303.1	WP_000987277.1	WP_062892410.1	WP_000987277.1	WP_000987263.1	WP_135279615.1	WP_001250644.1	WP_000987287.1	WP_000987277.1	WP_000987277.1	WP_000987277.1	WP_000987283.1	WP_000987291.1	WP_001525607.1	WP_001604827.1	WP_000987283.1	WP_000987283.1	WP_000987277.1	WP_000987277.1	WP_000987277.1	WP_000987277.1	WP_001625898.1	WP_000987279.1	WP_000987277.1	WP_001250644.1	WP_097726130.1	WP_032267374.1	WP_000987277.1	WP_001625898.1	WP_001250644.1	WP_088144699.1	WP_000987277.1	WP_001519061.1	WP_000987277.1	WP_001250644.1	WP_000987283.1	WP_089520944.1	WP_000987283.1	WP_000987283.1	WP_001250644.1	WP_000987277.1	WP_000987283.1	WP_000987283.1	WP_000987266.1	WP_063084614.1	WP_001625898.1	WP_119170289.1	WP_175961022.1	WP_000987283.1	WP_000987283.1	WP_000987297.1	WP_001250644.1	WP_000987283.1	WP_000987283.1	WP_000987303.1	WP_000987283.1	WP_001250644.1	WP_000987283.1	WP_001250644.1	WP_000987277.1	WP_000987264.1	WP_001250644.1	WP_000987264.1	WP_028985170.1	WP_000987277.1	WP_062892410.1	WP_000987307.1	WP_053895731.1	WP_000987283.1	WP_000987269.1	WP_000987283.1	WP_000987277.1	WP_000987277.1	WP_089600451.1	WP_000987277.1	WP_000987277.1	WP_000987303.1	WP_000987283.1	WP_000987283.1	WP_000987287.1	WP_000987283.1	WP_001250644.1	WP_000987305.1	WP_000987283.1	WP_032267374.1	WP_001250644.1	WP_000987279.1	WP_000987277.1	WP_000987283.1	WP_000987283.1	WP_000987307.1	WP_000987279.1	WP_000987283.1	WP_000987277.1	WP_000987264.1	WP_000987283.1	WP_000987277.1	WP_000987285.1	WP_001250644.1	WP_001625898.1	WP_000987269.1	WP_000987277.1	WP_000987277.1	WP_247094758.1	WP_251069082.1	WP_000987283.1	WP_000987305.1	WP_000987263.1	WP_000987283.1	WP_000987281.1	WP_000987283.1	WP_252655590.1	WP_000987283.1	WP_000987281.1	WP_000987283.1	WP_000987277.1	WP_000987283.1	WP_000987277.1	WP_001250644.1	WP_044069284.1	WP_001250644.1	WP_201488455.1	WP_000987264.1	WP_000987287.1	WP_000987281.1
PLFEKH_04095	NP_417404.1	WP_000224125.1	WP_000224131.1	WP_000224138.1	WP_000224123.1	WP_001570292.1	WP_000224146.1	WP_000224130.1	WP_000224126.1	WP_000224168.1	WP_000224126.1	WP_000224162.1	WP_000224126.1	WP_000224147.1	WP_000224146.1	WP_000224147.1	WP_000224138.1	WP_032222435.1	WP_000224131.1	WP_000224149.1	WP_000224138.1	WP_000224146.1	WP_000224131.1	WP_000224123.1	WP_000224130.1	WP_000224130.1	WP_000224130.1	WP_000224138.1	WP_000224147.1	WP_000224147.1	WP_000224138.1	WP_000224147.1	WP_000224130.1	WP_000224147.1	WP_000224135.1	WP_000224124.1	WP_000224146.1	WP_000224146.1	WP_000224138.1	WP_000224146.1	WP_032222435.1	WP_000224138.1	WP_000224138.1	WP_000224123.1	WP_000224138.1	WP_000224054.1	WP_000224168.1	WP_000224138.1	WP_000224130.1	WP_000224138.1	WP_000224138.1	WP_000224133.1	WP_000224138.1	WP_044863760.1	WP_000224147.1	WP_000224130.1	WP_000224133.1	WP_000224138.1	WP_000224122.1	WP_000224154.1	WP_000224138.1	WP_097324815.1	WP_000224125.1	WP_044863760.1	WP_000224130.1	WP_000224168.1	WP_000224130.1	WP_000224138.1	WP_000224138.1	WP_000224138.1	WP_000224138.1	WP_000224130.1	WP_000224162.1	WP_000224146.1	WP_000224131.1	WP_000224122.1	WP_000224165.1	WP_000224169.1	WP_000224138.1	WP_000224127.1	WP_000224127.1	WP_000224138.1	WP_001765024.1	WP_000224146.1	WP_000224147.1	WP_032222435.1	WP_000224134.1	WP_032202433.1	WP_000224138.1	WP_000224169.1	WP_000224168.1	WP_000224138.1	WP_000224149.1	WP_000224121.1	WP_000224164.1	WP_000224133.1	WP_000224138.1	WP_000224138.1	WP_000224125.1	WP_000224138.1	WP_000224138.1	WP_000224133.1	WP_000224147.1	WP_000224138.1	WP_000224138.1	WP_000224148.1	WP_000224147.1	WP_000224131.1	WP_000224138.1	WP_062892412.1	WP_000224138.1	WP_000224124.1	WP_000224138.1	WP_001765024.1	WP_000224133.1	WP_135948078.1	WP_000224130.1	WP_000224138.1	WP_000224146.1	WP_032205379.1	WP_000224131.1	WP_000224133.1	WP_000224146.1	WP_000224146.1	WP_000224138.1	WP_000224138.1	WP_000224138.1	WP_000224138.1	WP_000224123.1	WP_000224138.1	WP_000224124.1	WP_000224127.1	WP_000224138.1	WP_000224148.1	WP_000224138.1	WP_000224123.1	WP_001592643.1	WP_000224131.1	WP_000224138.1	WP_000224167.1	WP_000224130.1		WP_000224146.1	WP_157702034.1	WP_000224146.1	WP_000224148.1	WP_000224132.1	WP_000224130.1	WP_000224146.1	WP_000224147.1	WP_001592643.1	WP_000224146.1	WP_000224123.1	WP_000224130.1	WP_000224132.1	WP_000224146.1	WP_000224146.1	WP_000224162.1	WP_000224166.1	WP_000224146.1	WP_000224146.1	WP_000224131.1	WP_000224146.1	WP_089636294.1	WP_000224146.1		WP_089515844.1	WP_000224146.1	WP_000224138.1	WP_000224146.1	WP_000224138.1	WP_000224138.1	WP_062892412.1	WP_000224130.1	WP_000224131.1	WP_203082462.1	WP_000224122.1	WP_000224147.1	WP_000224138.1	WP_000224138.1	WP_000224148.1	WP_000224138.1	WP_000224138.1	WP_000224131.1	WP_000224147.1	WP_000224146.1	WP_000224125.1	WP_000224147.1	WP_000224138.1	WP_000224138.1	WP_000224146.1	WP_000224148.1	WP_000224126.1	WP_000224138.1	WP_000224138.1	WP_000224146.1	WP_047663906.1	WP_000224130.1	WP_000224138.1	WP_000224147.1	WP_000224138.1	WP_000224145.1	WP_000224147.1	WP_000224138.1	WP_001521247.1	WP_000224138.1	WP_000224123.1	WP_000224122.1	WP_000224138.1	WP_000224138.1	WP_000224138.1	WP_001521247.1	WP_000224147.1	WP_000224138.1	WP_000224153.1	WP_000224146.1	WP_250308303.1	WP_000224147.1	WP_004017795.1	WP_000224147.1	WP_000224134.1	WP_000224146.1	WP_000224138.1	WP_000224146.1	WP_000224130.1		WP_000224148.1	WP_000224169.1	WP_000224166.1	WP_000224138.1	WP_000224125.1	WP_000224130.1
PLFEKH_04100	NP_417403.1	WP_000687739.1	WP_000687745.1	WP_000687768.1	WP_000687773.1	WP_000687763.1	WP_000687705.1	WP_000687735.1	WP_000687713.1	WP_021524495.1	WP_000687708.1	WP_000687717.1	WP_000687708.1	WP_000687705.1	WP_000687705.1	WP_000687705.1	WP_000687753.1	WP_032222436.1	WP_000687697.1	WP_000687701.1	WP_001767610.1	WP_000687705.1	WP_044721237.1	WP_000687762.1	WP_000687735.1	WP_000687735.1	WP_000687735.1	WP_000687766.1	WP_000687705.1	WP_000687705.1	WP_000687768.1	WP_000687705.1	WP_001019581.1	WP_000687705.1	WP_073849432.1	WP_038340225.1	WP_000687705.1	WP_000687705.1	WP_000687766.1	WP_000687705.1	WP_032281561.1	WP_000687766.1	WP_000687768.1	WP_000687773.1	WP_000687768.1	WP_000687756.1	WP_000687736.1	WP_000687750.1	WP_001019581.1	WP_000687768.1	WP_000687768.1	WP_001604826.1	WP_000687766.1	WP_000687775.1	WP_000687705.1	WP_001019581.1	WP_001604826.1	WP_096914995.1	WP_000687712.1	WP_000687213.1	WP_097343882.1	WP_000687763.1	WP_063085769.1	WP_044863758.1	WP_001019581.1	WP_001683267.1	WP_001019581.1	WP_000687768.1	WP_000687768.1	WP_000687750.1	WP_000687766.1	WP_000687704.1	WP_000687717.1	WP_000687705.1	WP_075862146.1	WP_000687712.1		WP_097726473.1	WP_000687768.1	WP_000687745.1	WP_000687745.1	WP_000687766.1	WP_042020705.1	WP_000687705.1	WP_000687775.1	WP_032281561.1	WP_112917698.1	WP_000687705.1	WP_000687753.1	WP_000687713.1	WP_000687745.1	WP_000687768.1	WP_000687701.1	WP_000687759.1	WP_000687738.1	WP_085459030.1	WP_000687768.1	WP_000687766.1	WP_116836336.1	WP_000687768.1	WP_000687753.1	WP_061353952.1	WP_124846179.1	WP_000687768.1	WP_000687703.1	WP_000687730.1	WP_000687705.1	WP_000687699.1	WP_000687768.1	WP_000687773.1	WP_000687768.1	WP_000687698.1	WP_000687766.1	WP_042020705.1	WP_000687738.1	WP_000687712.1	WP_001019581.1	WP_000687770.1	WP_000687705.1	WP_000687671.1	WP_000687725.1	WP_001604826.1	WP_000687705.1	WP_000687705.1	WP_000687768.1	WP_000687768.1	WP_000687766.1	WP_000687768.1	WP_000687773.1	WP_000687750.1	WP_001019581.1	WP_000687745.1	WP_000687703.1	WP_032267373.1	WP_000687768.1	WP_000687773.1	WP_021539813.1	WP_088144700.1	WP_000687768.1	WP_000687746.1	WP_001019581.1		WP_152914462.1	WP_157702035.1	WP_152914462.1	WP_000687730.1	WP_000687713.1	WP_153643867.1	WP_208091588.1	WP_000687705.1	WP_000687776.1	WP_152914462.1	WP_021557192.1	WP_153643867.1	WP_152779020.1	WP_000687705.1	WP_152914462.1	WP_154289514.1	WP_194445666.1	WP_000687705.1	WP_152914462.1	WP_152931843.1	WP_152914462.1	WP_153275502.1	WP_152914462.1		WP_153650719.1	WP_152914462.1	WP_157715292.1	WP_152914462.1	WP_153650719.1	WP_153650719.1	WP_153781327.1	WP_001019581.1	WP_215413069.1	WP_152914462.1	WP_196783255.1	WP_152914462.1	WP_000687768.1	WP_153650719.1	WP_152953573.1	WP_152921460.1	WP_152921460.1	WP_209319278.1			WP_202121718.1	WP_000687705.1	WP_155954465.1	WP_152915156.1	WP_000687705.1	WP_205902294.1	WP_153274909.1	WP_155954465.1	WP_152915156.1	WP_000687705.1	WP_000687705.1	WP_153643867.1	WP_155952327.1		WP_153650719.1	WP_000687705.1	WP_000687705.1	WP_152915156.1	WP_089567777.1	WP_000687770.1	WP_021557192.1	WP_000687759.1	WP_000687768.1	WP_000687763.1	WP_000687766.1	WP_202107566.1	WP_000687705.1	WP_157715292.1	WP_001571872.1	WP_000687705.1	WP_047644441.1	WP_000687705.1	WP_000687705.1	WP_000687705.1	WP_000687702.1	WP_000687705.1	WP_000687768.1	WP_097177696.1	WP_000687768.1	WP_115189348.1	WP_000687730.1	WP_000687713.1	WP_000687735.1	WP_053295391.1	WP_000687733.1	WP_053883890.1
PLFEKH_04105	NP_417402.1	WP_000218480.1	WP_000218483.1	WP_000218480.1	WP_001625894.1	WP_000218480.1	WP_000218480.1	WP_000218479.1	WP_000218483.1	WP_000218483.1	WP_000218480.1	WP_000218480.1	WP_000218480.1	WP_000218480.1	WP_000218480.1	WP_000218480.1	WP_000218480.1	WP_000218480.1	WP_000218471.1	WP_000218480.1	WP_000218480.1	WP_000218480.1	WP_000218480.1	WP_000218480.1	WP_000218480.1	WP_000218480.1	WP_000218480.1	WP_000218480.1	WP_000218480.1	WP_000218480.1	WP_000218480.1	WP_000218480.1	WP_000218480.1	WP_000218480.1	WP_000218480.1	WP_000218480.1	WP_000218480.1	WP_000218480.1	WP_044804355.1	WP_000218480.1	WP_088376390.1	WP_000218480.1	WP_000218480.1	WP_021557191.1	WP_000218480.1	WP_000218480.1	WP_000218483.1	WP_000218480.1	WP_000218480.1	WP_000218480.1	WP_000218480.1	WP_095501397.1	WP_000218480.1	WP_000218480.1	WP_000218480.1	WP_000218480.1	WP_000218480.1	WP_000218480.1	WP_000218480.1	WP_000218480.1	WP_000218480.1	WP_000218480.1	WP_000218480.1	WP_000218480.1	WP_000218480.1	WP_000218480.1	WP_000218480.1	WP_000218480.1	WP_000218480.1	WP_000218480.1	WP_000218480.1	WP_000218480.1	WP_000218480.1	WP_000218480.1	WP_000218480.1	WP_000218480.1	WP_000218483.1	WP_000218480.1	WP_000218480.1	WP_000218480.1	WP_000218480.1	WP_000218480.1	WP_000218483.1	WP_000218480.1	WP_000218480.1	WP_000218480.1	WP_000218480.1	WP_000218480.1	WP_000218480.1	WP_000218480.1	WP_000218480.1	WP_000218480.1	WP_000218480.1	WP_000218480.1	WP_000218480.1	WP_000218480.1	WP_000218480.1	WP_000218480.1	WP_000218480.1	WP_000218480.1	WP_000218480.1	WP_000218480.1	WP_000218480.1	WP_000218480.1	WP_000218480.1	WP_000218480.1	WP_000218480.1	WP_000218471.1	WP_000218480.1	WP_021557191.1	WP_000218480.1	WP_000218480.1	WP_000218480.1	WP_000218480.1	WP_000218480.1	WP_000218480.1	WP_000218480.1	WP_000218480.1	WP_113415336.1	WP_032205377.1	WP_000218480.1	WP_000218480.1	WP_000218480.1	WP_000218480.1	WP_000218480.1	WP_000218480.1	WP_000218480.1	WP_000218480.1	WP_000218480.1	WP_000218480.1	WP_000218480.1	WP_000218482.1	WP_000218480.1	WP_137584661.1	WP_000218480.1	WP_000218480.1	WP_109545509.1	WP_000218480.1	WP_000218480.1	WP_000218480.1	WP_000218480.1	WP_000153502.1	WP_000218480.1	WP_089520947.1	WP_000218480.1	WP_000218480.1	WP_000218480.1	WP_000218480.1	WP_000218480.1	WP_000218480.1	WP_000218489.1	WP_000218480.1	WP_021557191.1	WP_000218480.1	WP_000218480.1	WP_000218480.1	WP_000218480.1	WP_000218480.1	WP_000218483.1	WP_000218480.1	WP_000218480.1	WP_022646098.1	WP_000218480.1	WP_000218483.1	WP_000218480.1	WP_000218480.1	WP_194154805.1	WP_000218480.1	WP_024232260.1	WP_000218480.1	WP_000218480.1	WP_000218480.1	WP_021557191.1	WP_000218480.1	WP_024223072.1	WP_000218480.1	WP_001625894.1	WP_000218480.1	WP_000218480.1	WP_000218480.1	WP_000218480.1	WP_000218480.1	WP_000218480.1	WP_000218480.1	WP_000218480.1	WP_000218480.1	WP_000218480.1	WP_000218480.1	WP_223051555.1	WP_000218480.1	WP_000218480.1	WP_000218480.1	WP_000218480.1	WP_000218480.1	WP_000218480.1	WP_152922523.1	WP_000218480.1	WP_000218480.1	WP_000218480.1	WP_000218480.1	WP_000218480.1	WP_000218480.1	WP_000218480.1	WP_000218480.1	WP_000218485.1	WP_000218480.1	WP_021557191.1	WP_001625894.1	WP_000218480.1	WP_000218480.1	WP_000218480.1	WP_000218480.1	WP_098027646.1	WP_000218480.1	WP_000218480.1	WP_000218480.1	WP_094318017.1	WP_000218480.1	WP_000218480.1	WP_000218480.1	WP_000218480.1	WP_000218480.1	WP_000218480.1	WP_097177695.1	WP_000218480.1	WP_000218480.1	WP_000218480.1	WP_000218483.1	WP_000218480.1	WP_000218480.1	WP_000218480.1	WP_000218480.1
PLFEKH_04110	NP_417401.1	WP_000111269.1	WP_000111269.1	WP_000111269.1	WP_000111269.1	WP_000111269.1	WP_000111269.1	WP_000111269.1	WP_000111269.1	WP_000111269.1	WP_000111269.1	WP_000111269.1	WP_000111269.1	WP_000111269.1	WP_000111269.1	WP_000111269.1	WP_000111269.1	WP_000111269.1	WP_000111269.1	WP_000111269.1	WP_000111269.1	WP_000111269.1	WP_000111269.1	WP_000111269.1	WP_000111269.1	WP_000111269.1	WP_052912570.1	WP_000111269.1	WP_000111269.1	WP_000111269.1	WP_000111269.1	WP_000111269.1	WP_000111269.1	WP_000111269.1	WP_000111269.1	WP_000111269.1	WP_000111269.1	WP_000111269.1	WP_000111269.1	WP_000111269.1	WP_000111269.1	WP_000111269.1	WP_000111269.1	WP_000111269.1	WP_000111269.1	WP_001301560.1	WP_000111269.1	WP_000111269.1	WP_000111269.1	WP_000111269.1	WP_094315655.1	WP_000111269.1	WP_000111269.1	WP_000111269.1	WP_000111269.1	WP_000111269.1	WP_000111269.1	WP_000111269.1	WP_000111269.1	WP_000111269.1	WP_000111269.1	WP_000111269.1	WP_000111269.1	WP_000111269.1	WP_000111269.1	WP_000111269.1	WP_000111269.1	WP_000111269.1	WP_000111269.1	WP_000111269.1	WP_000111269.1	WP_000111269.1	WP_000111269.1	WP_000111269.1	WP_000111269.1	WP_000111269.1	WP_000111269.1	WP_000111269.1	WP_000111269.1	WP_000111269.1	WP_000111269.1	WP_000111269.1	WP_000111269.1	WP_000111269.1	WP_000111269.1	WP_000111269.1	WP_000111269.1	WP_000111269.1	WP_000111269.1	WP_000111269.1	WP_000111269.1	WP_000111269.1	WP_000111269.1	WP_000111269.1	WP_000111269.1	WP_000111269.1	WP_000111269.1	WP_000111269.1	WP_000111269.1	WP_000111269.1	WP_000111269.1	WP_000111269.1	WP_000111269.1	WP_000111269.1	WP_000111269.1	WP_000111269.1	WP_000111269.1	WP_000111269.1	WP_000111269.1	WP_000111269.1	WP_000111269.1	WP_000111269.1	WP_047081828.1	WP_000111269.1	WP_000111269.1	WP_000111269.1	WP_000111269.1	WP_000111269.1	WP_000111269.1	WP_000111269.1	WP_000111269.1	WP_000111269.1	WP_000111269.1	WP_000111269.1	WP_000111269.1	WP_000111269.1	WP_000111269.1	WP_000111269.1	WP_000111269.1	WP_000111269.1	WP_000111269.1	WP_000111269.1	WP_000111269.1	WP_000111269.1	WP_000111269.1	WP_137594490.1	WP_000111269.1	WP_000111269.1	WP_000111269.1	WP_000111269.1	WP_000111269.1		WP_000111269.1	WP_000111269.1	WP_000111269.1	WP_000111269.1	WP_000111269.1	WP_000111269.1	WP_157700695.1	WP_000111269.1	WP_000111269.1	WP_000111269.1	WP_000111269.1	WP_000111269.1	WP_000111269.1	WP_000111269.1	WP_000111269.1	WP_000111269.1	WP_000111269.1	WP_000111269.1	WP_000111269.1	WP_000111269.1	WP_000111269.1	WP_000111269.1	WP_000111269.1	WP_000111269.1	WP_000111269.1	WP_000111269.1	WP_000111269.1	WP_000111269.1	WP_000111269.1	WP_000111269.1	WP_000111269.1	WP_000111269.1	WP_000111269.1	WP_000111269.1	WP_000111269.1	WP_000111269.1	WP_000111269.1	WP_000111269.1	WP_000111269.1	WP_000111269.1	WP_000111269.1	WP_000111269.1	WP_000111269.1	WP_000111269.1	WP_000111269.1	WP_000111269.1	WP_000111269.1	WP_000111269.1	WP_000111269.1	WP_000111269.1	WP_000111269.1	WP_000111269.1	WP_000111269.1	WP_000111269.1	WP_000111269.1	WP_000111269.1	WP_000111269.1	WP_000111269.1	WP_000111269.1	WP_000111269.1	WP_000111269.1	WP_000111269.1	WP_000111269.1	WP_000111269.1	WP_000111269.1	WP_000111269.1	WP_000111269.1	WP_000111269.1	WP_000111269.1	WP_000111269.1	WP_000111269.1	WP_000111269.1	WP_000111269.1	WP_000111269.1	WP_000111269.1	WP_000111269.1	WP_000111269.1	WP_032230168.1	WP_000111269.1	WP_000111269.1	WP_000111269.1	WP_000111269.1	WP_000111269.1	WP_000111269.1	WP_000111269.1	WP_000111269.1	WP_000111269.1	WP_000111269.1	WP_000111269.1	WP_000111269.1
PLFEKH_04115	NP_417400.1	WP_000034372.1	WP_000034375.1	WP_000034372.1	WP_000034372.1	WP_000034372.1	WP_000034372.1	WP_000034375.1	WP_000034375.1	WP_000034375.1	WP_000034375.1	WP_000034372.1	WP_000034375.1	WP_000034372.1	WP_000034372.1	WP_000034372.1	WP_000034372.1	WP_000034372.1	WP_000034372.1	WP_042102812.1	WP_000034372.1	WP_000034372.1	WP_000034375.1	WP_000034372.1	WP_000034375.1	WP_000034375.1	WP_000034375.1	WP_000034372.1	WP_000034372.1	WP_000034372.1	WP_000034372.1	WP_000034372.1	WP_000034372.1	WP_000034372.1	WP_073840811.1	WP_000034372.1	WP_000034372.1	WP_000034372.1	WP_000034372.1	WP_000034372.1	WP_000034372.1	WP_000034372.1	WP_000034372.1	WP_000034372.1	WP_000034372.1	WP_000034372.1	WP_000034375.1	WP_000034372.1	WP_000034372.1	WP_000034372.1	WP_000034372.1	WP_000034372.1	WP_000034372.1	WP_000034372.1	WP_000034372.1	WP_000034372.1	WP_000034372.1	WP_000034372.1	WP_000034372.1	WP_000034372.1	WP_000034372.1	WP_000034372.1	WP_000034372.1	WP_000034372.1	WP_000034372.1	WP_000034375.1	WP_000034372.1	WP_000034372.1	WP_000034372.1	WP_000034372.1	WP_000034372.1	WP_000034372.1	WP_000034372.1	WP_000034383.1	WP_000034372.1	WP_000034372.1	WP_000034375.1	WP_000034375.1	WP_000034372.1	WP_000034375.1	WP_000034372.1	WP_000034372.1	WP_000034372.1	WP_000034372.1	WP_000034372.1	WP_000034372.1	WP_000034372.1	WP_000034372.1	WP_000034372.1	WP_000034375.1	WP_000034372.1	WP_000034372.1	WP_000034372.1	WP_000034372.1	WP_000034372.1	WP_000034372.1	WP_000034372.1	WP_000034372.1	WP_000034375.1	WP_000034372.1	WP_000034372.1	WP_000034372.1	WP_000034372.1	WP_000034382.1	WP_000034372.1	WP_000034372.1	WP_000034372.1	WP_000034372.1	WP_000034372.1	WP_000034372.1	WP_000034372.1	WP_000034372.1	WP_000034372.1	WP_000034375.1	WP_000034372.1	WP_000034372.1	WP_000034372.1	WP_000034372.1	WP_000034372.1	WP_000034372.1	WP_000034375.1	WP_000034372.1	WP_000034372.1	WP_000034372.1	WP_000034372.1	WP_000034372.1	WP_000034372.1	WP_000034372.1	WP_000034372.1	WP_000034372.1	WP_000034372.1	WP_000034375.1	WP_000034372.1	WP_000034372.1	WP_000034372.1	WP_000034372.1	WP_000034375.1	WP_000034372.1	WP_000034372.1	WP_000034375.1	WP_000034372.1	WP_001363051.1	WP_000034372.1	WP_000034372.1	WP_000034372.1	WP_000034372.1	WP_000034375.1	WP_000034372.1	WP_000034372.1	WP_000034372.1	WP_000034375.1	WP_000034372.1	WP_000034372.1	WP_000034372.1	WP_000034375.1	WP_000034372.1	WP_000034372.1	WP_000034372.1	WP_000034375.1	WP_000034372.1	WP_000034372.1	WP_000034372.1	WP_000034372.1	WP_000034375.1	WP_000034372.1	WP_000034372.1	WP_000034372.1	WP_000034372.1	WP_000034372.1	WP_000034372.1	WP_000034372.1	WP_000034372.1	WP_000034372.1	WP_000034372.1	WP_000034372.1	WP_000034372.1	WP_000034372.1	WP_000034372.1	WP_000034372.1	WP_000034372.1	WP_000034372.1	WP_000034372.1	WP_000034372.1	WP_000034372.1	WP_000034372.1	WP_000034372.1	WP_000034372.1	WP_000034372.1	WP_000034372.1	WP_000034372.1	WP_000034372.1	WP_000034372.1	WP_000034375.1	WP_000034372.1	WP_000034372.1	WP_000034372.1	WP_000034372.1	WP_000034372.1	WP_000034372.1	WP_000034372.1	WP_000034372.1	WP_000034372.1	WP_000034372.1	WP_000034372.1	WP_000034372.1	WP_000034372.1	WP_000034372.1	WP_000034372.1	WP_000034372.1	WP_000034372.1	WP_000034372.1	WP_000034372.1	WP_000034372.1	WP_000034372.1	WP_000034372.1	WP_000034372.1	WP_000034372.1	WP_000034372.1	WP_000034372.1	WP_000034372.1	WP_000034372.1	WP_000034372.1	WP_000034372.1	WP_000034372.1	WP_000034372.1	WP_000034372.1	WP_000034372.1	WP_000034375.1	WP_000034375.1	WP_000034372.1	WP_000034372.1	WP_000034372.1
PLFEKH_04125	NP_417399.1	WP_000389813.1	WP_000389822.1	WP_000389818.1	WP_000389818.1	WP_000389818.1	WP_000389818.1	WP_000389811.1	WP_000389811.1	WP_000389811.1	WP_000389811.1	WP_000389820.1	WP_000389811.1	WP_000389818.1	WP_000389818.1	WP_000389818.1	WP_000389818.1	WP_000389820.1	WP_000389819.1		WP_000389818.1	WP_000389818.1	WP_000389811.1	WP_000389820.1	WP_000389811.1	WP_000389811.1	WP_000389811.1	WP_000389818.1	WP_000389818.1	WP_000389818.1	WP_000389818.1	WP_000389818.1	WP_000389818.1	WP_000389818.1	WP_073840810.1	WP_038340219.1	WP_000389818.1	WP_000389818.1	WP_000389818.1	WP_000389818.1	WP_000389818.1	WP_000389818.1	WP_000389818.1	WP_000389818.1	WP_000389818.1	WP_000389818.1	WP_000389811.1	WP_000389818.1	WP_000389818.1	WP_000389818.1	WP_000389818.1	WP_000389812.1	WP_000389818.1	WP_000389818.1	WP_000389818.1	WP_000389818.1	WP_000389812.1	WP_000389818.1	WP_000389818.1	WP_000389812.1	WP_000389818.1	WP_000389818.1	WP_000389813.1	WP_000389818.1	WP_000389818.1	WP_000389811.1	WP_000389818.1	WP_000389818.1	WP_000389818.1	WP_000389818.1	WP_000389818.1	WP_097753848.1	WP_000389820.1	WP_000389818.1	WP_000389819.1	WP_000389818.1	WP_000389811.1	WP_000389811.1	WP_000389818.1	WP_000389811.1	WP_000389819.1	WP_000389818.1	WP_000389819.1	WP_000389818.1	WP_000389818.1	WP_000389818.1	WP_000389820.1	WP_000389818.1	WP_000389818.1	WP_000389811.1	WP_000389811.1	WP_000389818.1	WP_000389815.1	WP_000389820.1	WP_000389812.1	WP_000389813.1	WP_000389818.1	WP_000389818.1	WP_000389818.1	WP_000389818.1	WP_000389818.1	WP_000389812.1	WP_000389818.1	WP_000389818.1	WP_000389818.1	WP_000389818.1	WP_000389818.1	WP_000389819.1	WP_000389818.1	WP_000389818.1	WP_124884767.1	WP_000389819.1	WP_000389818.1	WP_000389811.1	WP_000389818.1	WP_000389818.1	WP_000389818.1	WP_000389818.1	WP_000389818.1	WP_000389818.1	WP_000389811.1	WP_000389812.1	WP_000389818.1	WP_001514532.1	WP_000389818.1	WP_000389818.1	WP_000389818.1	WP_000389818.1	WP_000389820.1	WP_000389818.1	WP_000389818.1	WP_000389811.1	WP_000389818.1	WP_000389818.1	WP_000389818.1	WP_000389818.1	WP_000389811.1	WP_000389815.1	WP_000389818.1	WP_000389811.1	WP_000389818.1		WP_000389818.1	WP_000389818.1	WP_000389818.1	WP_000389818.1	WP_000389811.1	WP_000389818.1	WP_000389818.1	WP_000389818.1	WP_000389811.1	WP_000389818.1	WP_000389818.1	WP_174561357.1	WP_000389811.1	WP_000389818.1	WP_000389818.1	WP_000389820.1	WP_000389811.1	WP_000389818.1	WP_000389818.1	WP_000389811.1	WP_000389818.1	WP_000389811.1	WP_000389818.1	WP_000389818.1	WP_000389818.1	WP_000389818.1	WP_000389818.1	WP_000389818.1	WP_000389818.1	WP_000389818.1	WP_000389818.1	WP_000389818.1	WP_203094377.1	WP_000389818.1	WP_000389818.1	WP_000389818.1	WP_000389818.1	WP_000389818.1	WP_000389818.1	WP_000389818.1	WP_000389818.1	WP_000389819.1	WP_000389818.1	WP_000389818.1	WP_000389812.1	WP_000389818.1	WP_000389818.1	WP_000389818.1	WP_000389818.1	WP_000389818.1	WP_000389811.1	WP_000389818.1	WP_000389818.1	WP_000389818.1	WP_000389818.1	WP_000389818.1	WP_000389818.1	WP_000389818.1	WP_000389818.1	WP_000389818.1	WP_000389818.1	WP_000389818.1	WP_000389819.1	WP_000389818.1	WP_000389818.1	WP_000389818.1	WP_000389818.1	WP_000389818.1	WP_000389818.1	WP_000389813.1	WP_000389818.1	WP_000389818.1	WP_000389819.1	WP_000389818.1	WP_000389818.1	WP_000389818.1	WP_000389818.1	WP_000389818.1	WP_000389818.1	WP_000389818.1	WP_000389818.1	WP_000389818.1	WP_000389818.1	WP_000389812.1	WP_000389818.1	WP_000389811.1	WP_000389811.1	WP_000389818.1	WP_000389812.1	WP_000389820.1
PLFEKH_04130	NP_417398.1	WP_000493346.1	WP_000493338.1	WP_000493346.1	WP_000493346.1	WP_001570291.1	WP_000493351.1	WP_000493346.1	WP_000493346.1	WP_000493346.1	WP_000493346.1	WP_000626874.1	WP_000493346.1	WP_000493352.1	WP_000493352.1	WP_000493352.1	WP_000493360.1	WP_032222441.1	WP_000493346.1	WP_000493348.1	WP_000493346.1	WP_000493360.1	WP_071830430.1	WP_001400831.1	WP_000493346.1	WP_000493346.1	WP_000493346.1	WP_000493360.1	WP_000493352.1	WP_000493352.1	WP_000493360.1	WP_000493352.1	WP_000493346.1	WP_000493352.1	WP_000493360.1	WP_000493360.1	WP_000493345.1	WP_000493352.1	WP_074484425.1	WP_000493352.1	WP_000493346.1	WP_000493360.1	WP_000493360.1	WP_000493346.1	WP_000493346.1	WP_000493360.1	WP_000493346.1	WP_000493346.1	WP_000493360.1	WP_000493346.1	WP_000493360.1	WP_032341083.1	WP_000493361.1	WP_000493352.1	WP_000493352.1	WP_000493360.1	WP_032341083.1	WP_000493361.1	WP_000493360.1	WP_000493346.1	WP_000493351.1		WP_000493346.1	WP_000493345.1	WP_000493360.1	WP_000493340.1	WP_000493346.1	WP_000493351.1	WP_000493346.1	WP_097490386.1	WP_000493346.1	WP_000493360.1	WP_000626874.1	WP_000493352.1	WP_000493346.1	WP_000493360.1	WP_000493346.1	WP_000493346.1	WP_000493360.1	WP_000493346.1	WP_000493346.1	WP_000493360.1	WP_021542631.1	WP_000493342.1	WP_000493352.1	WP_000493346.1	WP_047644443.1	WP_000493352.1	WP_000493360.1	WP_000493346.1	WP_000493346.1	WP_000493346.1	WP_000493348.1	WP_000626874.1	WP_000493346.1	WP_000493347.1	WP_000493360.1	WP_000493360.1	WP_032152702.1	WP_000493346.1	WP_000493360.1	WP_000493346.1	WP_000493346.1	WP_000493360.1	WP_000493367.1	WP_000493360.1	WP_000493352.1	WP_000493346.1	WP_000493360.1	WP_129468670.1	WP_000493346.1	WP_000493346.1	WP_000493346.1	WP_000493346.1	WP_032341083.1	WP_000493360.1	WP_000493360.1	WP_000493360.1	WP_000493352.1	WP_000493360.1	WP_000493346.1	WP_001604824.1	WP_076797558.1	WP_000493345.1	WP_000493346.1	WP_000493346.1	WP_000493346.1	WP_000493346.1	WP_000626874.1	WP_000493346.1	WP_000493360.1	WP_000493343.1	WP_000493346.1	WP_000493352.1	WP_000493360.1	WP_000493346.1	WP_000493346.1	WP_000493348.1	WP_000493346.1	WP_000493346.1	WP_000493360.1		WP_000602833.1	WP_000602831.1	WP_052318263.1	WP_000493360.1	WP_000493346.1	WP_000602831.1	WP_001326499.1	WP_000493352.1	WP_001596136.1	WP_001326499.1	WP_000493346.1	WP_000602833.1	WP_000602831.1	WP_000493352.1	WP_001326499.1	WP_000602831.1	WP_000602831.1	WP_000493352.1	WP_001326499.1	WP_000602831.1	WP_001735670.1	WP_000602831.1	WP_001326499.1	WP_001360956.1	WP_000602833.1	WP_001326499.1	WP_000602831.1	WP_001326499.1	WP_000602831.1	WP_001368234.1	WP_000602831.1	WP_000493346.1	WP_000602831.1	WP_001326499.1	WP_000602831.1	WP_001326499.1	WP_000493360.1	WP_000602833.1	WP_000602833.1	WP_000602833.1	WP_000602833.1	WP_023141979.1				WP_000493352.1			WP_000493342.1					WP_000493352.1	WP_000493352.1	WP_001299549.1			WP_000602831.1	WP_000493352.1	WP_000493352.1		WP_000493347.1	WP_000493346.1	WP_000493346.1	WP_000626874.1	WP_000493346.1	WP_000493360.1	WP_000493346.1	WP_023143707.1	WP_000493352.1	WP_000602831.1	WP_000493346.1	WP_000493342.1	WP_000493346.1	WP_000493352.1	WP_000493352.1	WP_000493352.1	WP_000493360.1	WP_000493345.1	WP_000493360.1	WP_097177694.1	WP_000493346.1	WP_000493346.1	WP_000493360.1	WP_000493346.1	WP_000493346.1	WP_000493352.1	WP_000493346.1	WP_000626874.1
PLFEKH_04135	NP_417397.1	WP_000669834.1	WP_000669837.1	WP_000669834.1	WP_000669834.1	WP_000669834.1	WP_000669834.1	WP_000669837.1	WP_000669837.1	WP_000669832.1	WP_000669831.1	WP_000669834.1	WP_000669837.1	WP_000669834.1	WP_000669834.1	WP_000669834.1	WP_000669834.1	WP_000669834.1	WP_000669834.1	WP_000669834.1	WP_000669834.1	WP_000669834.1	WP_000669837.1	WP_000669834.1	WP_000669837.1	WP_000669837.1	WP_000669837.1	WP_000669834.1	WP_000669834.1	WP_000669834.1	WP_000669834.1	WP_000669834.1	WP_000669834.1	WP_000669834.1	WP_000669834.1	WP_000669834.1	WP_000669834.1	WP_000669834.1	WP_000669834.1	WP_000669834.1	WP_000669834.1	WP_000669834.1	WP_052925545.1	WP_000669834.1	WP_000669834.1	WP_000669834.1	WP_000669837.1	WP_000669834.1	WP_000669834.1	WP_000669834.1	WP_000669834.1	WP_000669840.1	WP_000669834.1	WP_000669834.1	WP_000669834.1	WP_000669834.1	WP_000669840.1	WP_000669834.1	WP_000669834.1	WP_000669834.1	WP_000669834.1	WP_097324813.1	WP_063085775.1	WP_000669834.1	WP_089667552.1	WP_000669834.1	WP_000669834.1	WP_000669834.1	WP_000669834.1	WP_000669834.1	WP_000669834.1	WP_000669834.1	WP_000669834.1	WP_000669834.1	WP_000669834.1	WP_000669834.1	WP_000669837.1	WP_000669837.1	WP_000669833.1	WP_000669838.1	WP_000669837.1	WP_000669834.1	WP_021542630.1	WP_000669834.1	WP_000669834.1	WP_000669834.1	WP_000669834.1	WP_000669834.1	WP_000669834.1	WP_000669837.1	WP_000669838.1	WP_000669834.1	WP_000669834.1	WP_000669834.1	WP_000669834.1	WP_000669834.1	WP_000669834.1	WP_000669834.1	WP_000669834.1	WP_000669834.1	WP_000669834.1	WP_001825384.1	WP_000669834.1	WP_000669827.1	WP_000669839.1	WP_000669834.1	WP_000669834.1	WP_000669834.1	WP_000669834.1	WP_000669834.1	WP_000669834.1	WP_000669834.1	WP_000669834.1	WP_000669837.1	WP_105271632.1	WP_000669834.1	WP_000669834.1	WP_000669834.1	WP_000669834.1	WP_032205376.1	WP_001525602.1	WP_000669834.1	WP_000669834.1	WP_000669834.1	WP_000669834.1	WP_000669834.1	WP_000669834.1	WP_000669834.1	WP_000669834.1	WP_000669834.1	WP_000669834.1	WP_000669831.1	WP_000669839.1	WP_000669834.1	WP_000669340.1	WP_000669834.1	WP_000669837.1	WP_000669834.1	WP_000669834.1	WP_000669837.1	WP_000669834.1		WP_005105797.1	WP_005105797.1	WP_005105797.1	WP_000669834.1	WP_000669832.1	WP_005105797.1	WP_005105797.1	WP_000669834.1	WP_000669838.1	WP_005105797.1	WP_000669834.1	WP_005105797.1	WP_214674501.1	WP_000669834.1	WP_005105797.1	WP_005105797.1	WP_152778347.1	WP_000669834.1	WP_005105797.1	WP_005105797.1	WP_005105797.1	WP_152778347.1	WP_005105797.1	WP_005105797.1	WP_005105797.1	WP_005105797.1	WP_005105797.1	WP_005105797.1	WP_005105797.1	WP_005105797.1	WP_005105797.1	WP_000669834.1	WP_152778347.1	WP_005105797.1	WP_005105797.1	WP_005105797.1	WP_000669834.1	WP_005105797.1	WP_005105797.1	WP_005105797.1	WP_005105797.1	WP_005105797.1				WP_000669834.1			WP_000669834.1					WP_000669834.1	WP_000669834.1				WP_005105797.1	WP_000669834.1	WP_000669834.1		WP_000669834.1	WP_000669834.1	WP_000669834.1	WP_000669834.1	WP_000669834.1	WP_000669834.1	WP_000669834.1	WP_005105797.1	WP_000669834.1	WP_005105797.1	WP_069044646.1	WP_000669834.1	WP_000669834.1	WP_000669834.1	WP_000669834.1	WP_000669834.1	WP_000669834.1	WP_000669834.1	WP_000669834.1	WP_000669834.1	WP_000669834.1	WP_001825384.1	WP_115206837.1	WP_000669837.1	WP_000669834.1	WP_000669834.1	WP_062878177.1	WP_000669834.1
PLFEKH_04140	NP_417396.4	WP_000350813.1		WP_000350807.1	WP_000350807.1	WP_000350791.1	WP_000350807.1		WP_001683264.1	WP_021524494.1	WP_000350820.1	WP_000350807.1	WP_000350825.1	WP_000350807.1	WP_000350807.1	WP_000350807.1	WP_000350806.1	WP_000350806.1	WP_001394750.1	WP_000350807.1	WP_000350807.1	WP_000350807.1		WP_022581475.1			WP_052912569.1	WP_000952476.1	WP_000350807.1	WP_000350807.1	WP_000350781.1	WP_000350807.1	WP_000350806.1	WP_000350807.1	WP_000350806.1	WP_000350806.1	WP_000350806.1	WP_000350807.1	WP_000350807.1	WP_000350807.1	WP_000350807.1	WP_000350806.1	WP_000350807.1	WP_086259399.1	WP_000350807.1	WP_000952470.1	WP_000350818.1	WP_000350806.1	WP_000350806.1	WP_000350807.1	WP_000350806.1	WP_032341081.1	WP_000350807.1	WP_000350807.1	WP_000350807.1	WP_000350806.1	WP_032341081.1	WP_000350807.1	WP_000350806.1	WP_000350807.1	WP_000350806.1	WP_097324811.1	WP_000350807.1	WP_000350806.1	WP_000350806.1		WP_000350807.1	WP_000350806.1	WP_000350807.1	WP_000350806.1	WP_000350807.1	WP_000350807.1	WP_000350807.1	WP_000350807.1	WP_000350807.1	WP_000350806.1	WP_000350825.1	WP_042075207.1	WP_000350806.1	WP_000350825.1	WP_021541259.1	WP_000350807.1	WP_021542629.1	WP_000350815.1	WP_000350807.1	WP_000350807.1	WP_047644780.1	WP_000350807.1	WP_000350806.1	WP_000350824.1		WP_000350807.1	WP_000350807.1	WP_000350807.1	WP_000350807.1	WP_000350807.1	WP_000350806.1	WP_000952481.1	WP_000350807.1	WP_000350807.1	WP_000350806.1	WP_000350807.1	WP_000350807.1	WP_000350781.1	WP_001696924.1	WP_000350805.1	WP_000350807.1	WP_000350807.1	WP_000350806.1	WP_000350806.1	WP_000350805.1	WP_000350807.1	WP_000350807.1	WP_000350820.1	WP_000350807.1	WP_000350806.1	WP_000350806.1	WP_000350806.1	WP_000350807.1	WP_032205375.1		WP_000350807.1	WP_000350807.1	WP_000350806.1	WP_000350807.1	WP_000350807.1	WP_000350807.1	WP_000350807.1	WP_000350807.1	WP_000350806.1	WP_137572029.1		WP_000350806.1	WP_000350807.1	WP_000350807.1	WP_000350807.1		WP_000350807.1	WP_000350805.1		WP_000350807.1	WP_000952482.1	WP_000350807.1	WP_000350807.1	WP_000350807.1	WP_000350794.1	WP_000350822.1	WP_000350806.1	WP_000350807.1	WP_000350807.1	WP_000952487.1	WP_000350807.1	WP_000350806.1	WP_174561356.1	WP_000350822.1	WP_000350807.1	WP_000350807.1	WP_000350807.1	WP_000952485.1	WP_000350807.1	WP_000952503.1	WP_000350806.1	WP_000350807.1		WP_000350807.1	WP_000350807.1	WP_000350807.1	WP_000350807.1	WP_000350807.1	WP_000350807.1	WP_000350806.1	WP_000350807.1	WP_000350806.1	WP_000350807.1		WP_000350807.1	WP_000350807.1	WP_000350807.1	WP_000350811.1	WP_000350806.1	WP_000350794.1	WP_024176160.1	WP_000350806.1	WP_000350807.1	WP_000350807.1	WP_104767757.1	WP_000350807.1	WP_033813620.1	WP_000350807.1	WP_000350806.1	WP_000350815.1	WP_000350807.1		WP_000350806.1	WP_000350806.1	WP_230894753.1	WP_000350807.1	WP_000350807.1	WP_000350806.1	WP_000350807.1	WP_000350807.1	WP_000350807.1	WP_000350807.1	WP_000350807.1	WP_000350807.1	WP_000350807.1	WP_000350806.1	WP_088172196.1	WP_000350807.1	WP_000350807.1	WP_000350806.1	WP_000350807.1	WP_000350807.1	WP_000350807.1	WP_000350807.1	WP_000350815.1	WP_000350807.1	WP_000350807.1	WP_000350807.1	WP_000350807.1	WP_000350806.1	WP_000350806.1	WP_000350806.1	WP_000350807.1	WP_000350807.1	WP_000952503.1	WP_000350805.1	WP_000350823.1	WP_000350807.1	WP_160377034.1	WP_201477862.1	WP_000350806.1
PLFEKH_04145	NP_417395.1	WP_000449957.1		WP_000449948.1	WP_000449941.1	WP_000449941.1	WP_000449965.1					WP_000449941.1		WP_000449965.1	WP_000449962.1	WP_000449965.1	WP_000449941.1	WP_000449941.1	WP_000449941.1		WP_000449968.1	WP_040090409.1		WP_000449941.1				WP_001504679.1	WP_000449965.1	WP_063078726.1	WP_000449941.1	WP_000449965.1	WP_073534016.1	WP_000449965.1	WP_073849430.1	WP_000449941.1	WP_000449941.1	WP_000449965.1	WP_000449941.1	WP_088459883.1	WP_000449941.1	WP_000449950.1	WP_000449941.1	WP_000449941.1	WP_001543140.1	WP_000449938.1		WP_000449968.1	WP_000449941.1	WP_069892426.1	WP_000449941.1	WP_000449941.1		WP_000449965.1	WP_000449965.1	WP_000449968.1		WP_000449941.1	WP_021562380.1	WP_000449950.1	WP_000449968.1	WP_060616000.1	WP_063085778.1	WP_000449941.1	WP_000449941.1		WP_000449941.1	WP_097294759.1	WP_000449968.1	WP_000449968.1	WP_000449962.1	WP_000449962.1	WP_000449941.1	WP_000449965.1	WP_022646097.1	WP_000449941.1			WP_000449941.1			WP_071685888.1		WP_000449928.1	WP_000449965.1	WP_000449941.1	WP_000449941.1	WP_000449965.1	WP_000449956.1			WP_000449968.1	WP_000449926.1	WP_000449941.1	WP_000449941.1	WP_000449950.1	WP_000449941.1	WP_000449968.1	WP_000449941.1	WP_001543140.1	WP_048230390.1	WP_021562616.1	WP_124846178.1	WP_000449947.1	WP_000449968.1	WP_000449941.1	WP_000449965.1	WP_000449944.1	WP_000449941.1	WP_000449941.1	WP_097433357.1	WP_000449941.1	WP_001543140.1		WP_000449941.1	WP_044697534.1	WP_000449968.1	WP_000449941.1	WP_000449965.1	WP_000449941.1		WP_001559765.1	WP_000449965.1	WP_000449941.1	WP_135269921.1	WP_000449941.1	WP_000449941.1	WP_001543140.1	WP_000449941.1	WP_000449968.1	WP_000449941.1		WP_000449968.1	WP_000449941.1	WP_000449968.1	WP_137594489.1		WP_000449941.1	WP_000449961.1		WP_000449941.1		WP_000449941.1	WP_000449941.1	WP_000449962.1	WP_096129018.1		WP_000449939.1	WP_000449965.1	WP_000449965.1		WP_000449965.1	WP_000449941.1	WP_174561355.1		WP_000449965.1	WP_000449965.1	WP_000449952.1		WP_000449965.1	WP_000449965.1	WP_022646097.1	WP_000449963.1		WP_000449965.1	WP_025651842.1	WP_000449968.1	WP_000449965.1	WP_000449968.1	WP_000449965.1	WP_198458752.1	WP_000449941.1	WP_000449941.1	WP_000449941.1		WP_094321963.1	WP_000449941.1	WP_000449965.1	WP_000449958.1	WP_000449941.1	WP_089600449.1	WP_094158605.1	WP_000449941.1	WP_022646097.1	WP_000449965.1	WP_104767759.1	WP_021562616.1	WP_000449965.1	WP_063082291.1	WP_000449941.1	WP_000449928.1	WP_000449968.1		WP_000449941.1	WP_000449968.1	WP_000449965.1	WP_000449965.1	WP_000449941.1	WP_000449962.1	WP_000449965.1	WP_000449941.1	WP_000449965.1	WP_000449965.1	WP_000449968.1	WP_240089766.1	WP_000449968.1	WP_000449941.1	WP_000449941.1	WP_000449968.1	WP_000449941.1	WP_089540937.1	WP_000449941.1		WP_089586095.1	WP_069044645.1	WP_250273729.1	WP_000449941.1	WP_000449965.1	WP_000449941.1	WP_255091371.1	WP_000449941.1	WP_000449941.1	WP_000449941.1	WP_000449941.1	WP_001472155.1	WP_115189346.1	WP_000449941.1		WP_000449941.1	WP_000449965.1	WP_000449950.1	WP_000449941.1
PLFEKH_04150	NP_417394.4	WP_000122080.1	WP_001339527.1	WP_000122080.1	WP_001625892.1	WP_001570290.1	WP_000122080.1	WP_001295419.1	WP_001059068.1	WP_001059068.1	WP_001059069.1	WP_000122074.1	WP_000004399.1	WP_000122080.1	WP_000122080.1	WP_000122080.1	WP_000122080.1	WP_000122064.1	WP_000122080.1	WP_000122080.1	WP_000122080.1	WP_000122080.1	WP_000004399.1	WP_000122063.1	WP_000639996.1	WP_024248124.1	WP_001295419.1	WP_000122063.1	WP_000122080.1		WP_000122076.1	WP_000122080.1	WP_000122080.1	WP_000122080.1	WP_059327656.1	WP_038340215.1	WP_000122080.1	WP_000122080.1	WP_000122080.1	WP_000122080.1	WP_000122063.1	WP_000122063.1	WP_000122080.1	WP_047562431.1	WP_000122080.1	WP_000122080.1	WP_001059068.1	WP_000122080.1	WP_000122063.1	WP_000122080.1	WP_000122080.1	WP_000122074.1	WP_000122080.1	WP_000122080.1	WP_047402942.1	WP_000122080.1	WP_000122074.1	WP_000122080.1	WP_000122080.1	WP_000122063.1	WP_000122063.1	WP_060615999.1	WP_000122080.1	WP_000122063.1	WP_000122080.1	WP_000004399.1	WP_000122080.1	WP_000122080.1	WP_000122063.1	WP_000122080.1	WP_000122063.1	WP_097753849.1	WP_000122074.1		WP_001295419.1	WP_000122063.1	WP_000004399.1	WP_000004399.1	WP_104770321.1	WP_000004399.1	WP_000004399.1	WP_000122080.1	WP_000004399.1	WP_000122080.1	WP_000122080.1	WP_000122063.1	WP_000122063.1	WP_000122080.1	WP_000122080.1	WP_000004399.1	WP_001059067.1	WP_000122080.1	WP_000122080.1	WP_000122064.1	WP_000122080.1	WP_000122080.1	WP_000122080.1	WP_000122063.1	WP_000122063.1	WP_000122080.1	WP_000122080.1	WP_001573184.1	WP_023281466.1	WP_000122080.1	WP_000122063.1	WP_000122063.1	WP_000122080.1	WP_000122080.1	WP_000122063.1	WP_000122080.1	WP_000122080.1	WP_000122080.1	WP_000122080.1	WP_135565581.1	WP_000122080.1	WP_000122078.1	WP_000122080.1	WP_000122080.1	WP_000122080.1	WP_000122063.1	WP_001059068.1	WP_001604823.1	WP_076797557.1	WP_001514531.1	WP_000122080.1	WP_000122080.1	WP_000122080.1	WP_000122080.1	WP_086217586.1	WP_000122080.1	WP_000122080.1	WP_001059070.1	WP_000122063.1	WP_000122080.1	WP_000122079.1	WP_000122063.1	WP_000004399.1	WP_000122063.1	WP_000122080.1	WP_001560747.1	WP_000122080.1		WP_252244226.1	WP_000122064.1	WP_000122080.1	WP_000122063.1	WP_000004399.1	WP_000122087.1	WP_000122080.1	WP_000122080.1	WP_001551074.1	WP_000122080.1	WP_000122080.1	WP_174561354.1	WP_001295419.1	WP_000122080.1	WP_063869889.1	WP_000122080.1				WP_000122080.1	WP_000122080.1	WP_001059069.1			WP_000122080.1	WP_000122080.1	WP_000122063.1	WP_000122080.1	WP_000122080.1	WP_000122080.1	WP_000122080.1	WP_000122080.1	WP_000004399.1	WP_000122080.1	WP_000122063.1	WP_000122080.1	WP_000122080.1	WP_000122080.1	WP_000122063.1	WP_000122080.1	WP_000122080.1	WP_000122080.1	WP_000122080.1	WP_000122080.1	WP_000122080.1	WP_000122080.1	WP_000122063.1	WP_000122063.1	WP_000122080.1	WP_000122080.1	WP_000004399.1	WP_000122063.1	WP_000122080.1	WP_000122080.1	WP_000122080.1	WP_000122080.1	WP_000122080.1	WP_000122080.1	WP_000122080.1	WP_000122080.1	WP_000122080.1	WP_000122063.1	WP_000122080.1	WP_000122063.1	WP_000122080.1	WP_000122063.1	WP_000122063.1	WP_000122080.1	WP_000122080.1	WP_001521243.1	WP_000122080.1	WP_000122080.1	WP_016234887.1	WP_000122080.1	WP_000122064.1	WP_000122080.1	WP_000122080.1	WP_000122080.1	WP_000122080.1	WP_000122080.1	WP_000122063.1	WP_000122080.1	WP_000122080.1	WP_000122080.1	WP_000122063.1	WP_000004399.1	WP_000122063.1	WP_160377035.1	WP_201477861.1	WP_053883903.1
PLFEKH_04155	NP_417393.1	WP_000606490.1		WP_000606525.1	WP_000606515.1	WP_000606527.1	WP_001400971.1					WP_000606505.1		WP_000606525.1	WP_000606525.1	WP_000606525.1	WP_000606536.1	WP_000606515.1	WP_000606496.1	WP_000606489.1	WP_000606517.1	WP_040090407.1						WP_052908223.1	WP_000606501.1	WP_000606525.1	WP_000606525.1	WP_000606525.1	WP_000606525.1	WP_073544719.1	WP_032359760.1	WP_038340214.1	WP_000606525.1	WP_000606525.1	WP_000606519.1	WP_088459882.1	WP_088376391.1	WP_000606525.1	WP_052907628.1	WP_032281559.1	WP_000606525.1	WP_000606493.1		WP_000606517.1	WP_040089798.1	WP_089645870.1	WP_000606536.1	WP_000606505.1	WP_000606525.1	WP_000606525.1	WP_000606525.1	WP_000606517.1	WP_000606505.1		WP_000606525.1	WP_001521241.1	WP_000606515.1	WP_097324809.1	WP_063085781.1	WP_000606527.1	WP_000606536.1		WP_000606527.1	WP_000606517.1	WP_096967894.1	WP_097490387.1	WP_000606527.1	WP_097753850.1	WP_000606505.1	WP_000606525.1	WP_001564017.1	WP_000606527.1			WP_000606536.1			WP_000606523.1			WP_000606525.1	WP_032281559.1	WP_032281559.1	WP_000606525.1	WP_000606536.1			WP_000606517.1	WP_000606489.1	WP_000606515.1	WP_000606490.1	WP_000606490.1	WP_000606527.1	WP_000606525.1		WP_123130013.1	WP_000606536.1	WP_001573183.1	WP_000606515.1	WP_000606520.1	WP_000606527.1	WP_000606515.1	WP_000606525.1	WP_000606502.1	WP_000606517.1	WP_000606515.1	WP_000606527.1	WP_000606510.1	WP_000606525.1		WP_001590650.1	WP_000606517.1	WP_000606511.1	WP_000606536.1	WP_000606525.1	WP_000606519.1		WP_001598603.1	WP_000606519.1	WP_000606525.1	WP_135269923.1	WP_052920930.1	WP_000606517.1	WP_000606517.1	WP_000606515.1	WP_000606517.1	WP_000606525.1		WP_000606527.1	WP_000606527.1	WP_000606525.1	WP_069906446.1		WP_088144701.1	WP_000606527.1		WP_000606525.1		WP_000606525.1	WP_000606513.1	WP_000606525.1	WP_000606535.1		WP_000606525.1	WP_000606525.1	WP_168725848.1		WP_063084613.1	WP_000606515.1	WP_174561353.1		WP_000606525.1	WP_000606525.1	WP_000606503.1				WP_000606502.1	WP_000606525.1			WP_000606525.1	WP_194154806.1	WP_033803380.1	WP_000606517.1	WP_033803380.1	WP_000606525.1	WP_000606516.1	WP_000606515.1	WP_000606536.1		WP_000606525.1	WP_080029967.1	WP_000606525.1	WP_000606534.1	WP_205941415.1	WP_000606535.1	WP_000606536.1	WP_000606536.1	WP_000606502.1	WP_000606525.1	WP_000606525.1	WP_220417910.1	WP_000606525.1	WP_000606517.1	WP_000606517.1		WP_000606517.1		WP_097310606.1	WP_000606517.1	WP_000606525.1	WP_000606525.1	WP_000606527.1	WP_000606517.1	WP_000606525.1	WP_000606517.1	WP_000606525.1	WP_000606525.1	WP_000606517.1	WP_001598603.1	WP_000606527.1	WP_000606515.1	WP_021577903.1	WP_000606517.1	WP_000606527.1	WP_000606527.1	WP_001521241.1	WP_248792423.1	WP_000606517.1	WP_000606507.1		WP_000606515.1	WP_000606522.1	WP_004017794.1	WP_032230167.1	WP_000606536.1	WP_000606527.1	WP_000606517.1	WP_112030034.1	WP_000606517.1	WP_115189345.1	WP_115206838.1		WP_096840958.1	WP_000606525.1	WP_201477860.1	WP_000606515.1
PLFEKH_04160	NP_417392.1	WP_000049099.1			WP_001625891.1		WP_001400970.1					WP_000073260.1		WP_000073223.1	WP_032247350.1	WP_000073223.1	WP_032198116.1	WP_000073245.1	WP_000073261.1	WP_042103876.1	WP_000073247.1	WP_040090405.1						WP_000073243.1	WP_000073235.1	WP_063078727.1	WP_042963128.1	WP_072721547.1	WP_000064242.1	WP_000073223.1	WP_032359759.1	WP_001687903.1	WP_000073223.1	WP_000073223.1	WP_044804354.1	WP_000073223.1	WP_088376392.1	WP_000073248.1	WP_000064234.1	WP_086259398.1		WP_000064252.1		WP_000064238.1	WP_000064246.1	WP_000064234.1	WP_001402519.1	WP_095501396.1	WP_000073248.1	WP_096955642.1	WP_000073223.1	WP_000064238.1	WP_000073260.1	WP_000064247.1	WP_000073223.1	WP_001521239.1	WP_000064246.1		WP_063085784.1	WP_097310936.1	WP_089667554.1		WP_000064234.1	WP_074014550.1	WP_000064233.1	WP_097490388.1	WP_000064237.1	WP_074132073.1	WP_000073260.1	WP_100209944.1	WP_075862147.1	WP_001687903.1			WP_000064248.1			WP_000073245.1			WP_112912605.1	WP_112918987.1	WP_000073245.1	WP_112924202.1	WP_000064248.1			WP_000073247.1		WP_000073253.1	WP_115424813.1	WP_001587409.1	WP_000064234.1	WP_000064247.1	WP_032152700.1	WP_000073249.1	WP_000064239.1	WP_000073257.1	WP_024238444.1	WP_000064227.1	WP_126655641.1	WP_000073247.1	WP_000073223.1	WP_000073261.1	WP_000073247.1	WP_000073255.1	WP_087889918.1	WP_000073261.1	WP_000073248.1		WP_135424812.1	WP_000073269.1	WP_000064238.1	WP_000064239.1	WP_061349077.1	WP_096848683.1		WP_001604822.1	WP_000073223.1	WP_001514530.1	WP_135269925.1	WP_052920929.1	WP_000073249.1	WP_000073249.1	WP_000073255.1	WP_000064238.1	WP_040092818.1		WP_000064234.1	WP_000073223.1	WP_000073248.1	WP_000073255.1		WP_000049098.1	WP_139534563.1		WP_000073251.1		WP_001687903.1	WP_089520948.1	WP_000073223.1	WP_096129017.1		WP_000064232.1	WP_157700696.1	WP_128491235.1		WP_223367342.1	WP_021557190.1	WP_134894058.1		WP_000073223.1	WP_177302831.1	WP_180761368.1				WP_000073261.1	WP_057950725.1			WP_000064257.1	WP_000073247.1	WP_000073225.1	WP_000073241.1	WP_000073225.1	WP_000073248.1		WP_000073255.1	WP_074501826.1		WP_203082461.1	WP_000064234.1	WP_000073223.1	WP_048943260.1	WP_021569604.1	WP_130564435.1	WP_000064239.1	WP_000064239.1	WP_000073262.1	WP_000073223.1	WP_000073223.1	WP_220417909.1	WP_000073223.1	WP_000073241.1	WP_000073247.1		WP_000064246.1		WP_000064238.1	WP_000064238.1	WP_044066889.1	WP_000073223.1	WP_000064234.1	WP_000073247.1	WP_000073223.1	WP_000073249.1	WP_000073225.1	WP_000073223.1	WP_000064233.1	WP_179151396.1	WP_000064242.1	WP_021557190.1	WP_000073245.1	WP_000064233.1	WP_000064234.1	WP_000073245.1	WP_001521239.1	WP_000073223.1	WP_000064238.1			WP_094318019.1		WP_097749236.1	WP_032230166.1	WP_000064239.1	WP_000073223.1	WP_000073247.1	WP_097177692.1	WP_000073249.1	WP_000073257.1	WP_000073247.1		WP_096121755.1	WP_000073223.1	WP_001604822.1	WP_000073245.1
PLFEKH_04165	NP_417391.1	WP_000828351.1	WP_001339292.1	WP_000828351.1	WP_000828351.1	WP_000828351.1	WP_000828351.1	WP_000828351.1	WP_000828351.1	WP_000828351.1	WP_001537450.1	WP_000828351.1	WP_000828351.1	WP_000828351.1	WP_000828351.1	WP_000828351.1	WP_000828351.1	WP_000828351.1	WP_001301058.1	WP_000828351.1	WP_000828351.1	WP_000828351.1	WP_000828351.1	WP_000828351.1	WP_000828351.1	WP_000828351.1	WP_000828351.1	WP_000828351.1	WP_000828351.1	WP_000828351.1	WP_000828351.1	WP_000828351.1	WP_000828351.1	WP_000828351.1	WP_000828351.1	WP_000828351.1	WP_000828351.1	WP_000828351.1	WP_000828351.1	WP_000828351.1	WP_000828351.1	WP_000828351.1	WP_000828351.1	WP_000828351.1	WP_000828351.1	WP_000828351.1	WP_000828351.1	WP_000828351.1	WP_000828351.1	WP_000828351.1	WP_000828351.1	WP_000828351.1	WP_000828351.1	WP_000828351.1	WP_000828351.1	WP_000828351.1	WP_000828351.1	WP_000828351.1	WP_000828351.1	WP_000828351.1	WP_000828351.1	WP_000828351.1	WP_000828351.1	WP_000828351.1	WP_000828351.1	WP_000828351.1	WP_000828351.1	WP_000828351.1	WP_000828351.1	WP_000828351.1	WP_000828351.1	WP_000828351.1	WP_000828351.1	WP_000828351.1	WP_000828351.1	WP_000828351.1	WP_000828351.1	WP_000828351.1	WP_000828351.1	WP_000828351.1	WP_000828351.1	WP_000828351.1	WP_000828351.1	WP_000828351.1	WP_000828351.1	WP_000828351.1	WP_000828351.1	WP_000828351.1	WP_000828351.1	WP_000828351.1	WP_000828351.1	WP_000828351.1	WP_000828351.1	WP_001313248.1	WP_000828351.1	WP_000828351.1	WP_000828351.1	WP_000828351.1	WP_000828351.1	WP_000828351.1	WP_000828351.1	WP_000828351.1	WP_000828351.1	WP_000828351.1	WP_000828351.1	WP_000828351.1	WP_000828351.1	WP_001301058.1	WP_000828351.1	WP_000828351.1	WP_000828351.1	WP_000828351.1	WP_000828351.1	WP_000828351.1	WP_000828351.1	WP_000828351.1	WP_000828351.1	WP_000828351.1	WP_000828351.1	WP_000828351.1	WP_000828351.1	WP_000828351.1	WP_000828351.1	WP_000828351.1	WP_000828351.1	WP_000828351.1	WP_000828351.1	WP_000828351.1	WP_000828351.1	WP_000828351.1	WP_000828351.1	WP_000828351.1	WP_000828351.1	WP_000828351.1	WP_000828351.1	WP_000828351.1	WP_000828351.1	WP_000828351.1	WP_000828351.1	WP_000828351.1	WP_000828351.1	WP_000817693.1	WP_000828351.1	WP_000828351.1	WP_000828351.1	WP_000828351.1	WP_000828351.1	WP_000828351.1	WP_000828351.1	WP_000828351.1	WP_000828351.1	WP_000828351.1	WP_000828351.1	WP_000828351.1	WP_000828351.1	WP_000828351.1	WP_000828351.1	WP_169063111.1	WP_000828351.1	WP_001460050.1	WP_001460050.1	WP_000828351.1	WP_001301058.1	WP_000828351.1	WP_000828351.1	WP_000828351.1	WP_000828351.1	WP_000828351.1	WP_000828351.1	WP_000828351.1	WP_000828351.1	WP_000828351.1	WP_000828351.1	WP_000828351.1	WP_000828351.1	WP_000828351.1	WP_000828351.1	WP_000828351.1	WP_000828351.1	WP_000828351.1	WP_000828351.1	WP_000828351.1	WP_000828351.1	WP_001301058.1	WP_000828351.1	WP_000828351.1	WP_000828351.1	WP_000828351.1	WP_223051556.1	WP_000828351.1	WP_000828351.1	WP_000828351.1	WP_000828351.1	WP_000828351.1	WP_000828351.1	WP_000828351.1	WP_000828351.1	WP_000828351.1	WP_000828351.1	WP_000828351.1	WP_000828351.1	WP_015675305.1	WP_000828351.1	WP_000828351.1	WP_000828351.1	WP_000828351.1	WP_000828351.1	WP_000828351.1	WP_000828351.1	WP_000828351.1	WP_000828351.1	WP_000828351.1	WP_000828351.1	WP_000828351.1	WP_000828351.1	WP_000828351.1	WP_000828351.1	WP_000828351.1	WP_000828351.1	WP_000828351.1	WP_000828351.1	WP_000828351.1	WP_000828351.1	WP_000828351.1	WP_000828351.1	WP_000828351.1	WP_000828351.1	WP_000828351.1	WP_000828351.1	WP_000828351.1	WP_000828351.1	WP_000828351.1
PLFEKH_04170			WP_000545310.1				WP_001400969.1	WP_000545310.1	WP_000545308.1	WP_000545308.1	WP_000545305.1		WP_000545308.1	WP_001322018.1	WP_000545308.1	WP_000545308.1	WP_000545299.1	WP_000545311.1		WP_000545302.1	WP_001307386.1		WP_000545308.1	WP_000545306.1	WP_000545310.1	WP_000545310.1	WP_052912568.1	WP_000545299.1		WP_001322018.1	WP_000545299.1	WP_001322018.1	WP_073534014.1	WP_001322018.1			WP_001322018.1	WP_001322018.1	WP_001328908.1	WP_000545308.1	WP_088376393.1	WP_000545299.1	WP_001328908.1				WP_000545308.1	WP_000545299.1	WP_000545299.1	WP_001328908.1	WP_001307386.1		WP_000545299.1	WP_001400969.1	WP_001322018.1	WP_000545299.1		WP_001328908.1	WP_096988917.1		WP_001328908.1				WP_000545299.1	WP_000545308.1	WP_001328908.1	WP_001328908.1	WP_001328908.1	WP_001307386.1	WP_001328908.1	WP_097753851.1		WP_001322018.1			WP_000545308.1	WP_094058275.1	WP_001328908.1	WP_000545309.1	WP_000545308.1	WP_000545299.1	WP_000545308.1		WP_001322018.1	WP_001307386.1	WP_001307386.1	WP_001322018.1	WP_000545299.1	WP_000545308.1	WP_000545308.1	WP_000545299.1	WP_000545302.1		WP_001328908.1	WP_001328908.1			WP_032152699.1	WP_000545299.1	WP_000545299.1		WP_001322018.1		WP_001349906.1	WP_000545308.1	WP_000545308.1		WP_001307386.1	WP_000545299.1	WP_001328908.1		WP_000545299.1	WP_000545308.1		WP_001307386.1	WP_000545299.1	WP_000545299.1	WP_000545308.1		WP_000545308.1		WP_001322018.1		WP_001307386.1		WP_001307386.1	WP_000545299.1	WP_044865698.1	WP_000545299.1	WP_000545299.1	WP_000545308.1	WP_001349906.1	WP_001322018.1	WP_000545299.1		WP_000545308.1	WP_088144702.1	WP_000545299.1	WP_000545308.1	WP_000545299.1			WP_000545311.1	WP_000545308.1	WP_001349906.1	WP_000545309.1		WP_001322018.1	WP_000545308.1	WP_000545304.1	WP_001322018.1			WP_000545308.1	WP_001322018.1	WP_000545308.1			WP_001322018.1	WP_001322018.1				WP_001322018.1	WP_001328908.1		WP_001322018.1	WP_000545303.1	WP_001322018.1	WP_001307386.1	WP_000545299.1		WP_001349906.1	WP_000545308.1	WP_001322018.1	WP_000545308.1	WP_001322018.1	WP_001328908.1	WP_000545299.1	WP_001349906.1	WP_000545299.1	WP_000545299.1		WP_000545308.1	WP_001322018.1	WP_000545308.1	WP_000545308.1	WP_000545303.1	WP_001307386.1		WP_001328908.1	WP_000545308.1	WP_000545299.1	WP_000545299.1	WP_001322018.1	WP_001322018.1	WP_001349906.1	WP_001349906.1	WP_001322018.1	WP_001307386.1	WP_001322018.1	WP_000545308.1	WP_001328908.1		WP_001349906.1	WP_001349906.1	WP_000545308.1	WP_000545299.1	WP_001349906.1	WP_000545299.1		WP_001322018.1	WP_000545299.1			WP_001307386.1	WP_000545308.1	WP_252655592.1	WP_000545308.1	WP_000545299.1	WP_001322018.1	WP_001307386.1		WP_001307386.1		WP_000545308.1	WP_000545307.1	WP_088144702.1	WP_001322018.1
PLFEKH_04175	NP_417389.1	WP_000189743.1	WP_000189743.1	WP_000189743.1	WP_000189743.1	WP_001564016.1	WP_000189743.1	WP_000189743.1	WP_000189743.1	WP_021524492.1	WP_000189743.1	WP_000189743.1	WP_000189743.1	WP_000189743.1	WP_000189743.1	WP_000189743.1	WP_000189743.1	WP_000189743.1	WP_000189743.1	WP_000189743.1	WP_000189743.1	WP_000189743.1	WP_044721322.1	WP_000189743.1	WP_000189743.1	WP_000189743.1	WP_000189743.1	WP_000189743.1	WP_000189743.1	WP_000189743.1	WP_000189743.1	WP_000189743.1	WP_073534260.1	WP_000189743.1	WP_000189743.1	WP_000189743.1	WP_001300744.1	WP_000189743.1	WP_000189743.1	WP_000189743.1	WP_000189743.1	WP_000189743.1	WP_000189743.1	WP_000189743.1	WP_000189743.1	WP_000189743.1	WP_000189743.1	WP_000189743.1	WP_000189743.1	WP_000189743.1	WP_001402518.1	WP_000189743.1	WP_000189743.1	WP_000189743.1	WP_000189743.1	WP_000189743.1	WP_000189743.1	WP_000189743.1	WP_000189743.1	WP_000189743.1	WP_000189743.1	WP_000189743.1	WP_000189743.1	WP_000189743.1	WP_000189743.1	WP_000189743.1	WP_000189743.1	WP_000189743.1	WP_000189743.1	WP_000189743.1	WP_000189743.1	WP_000189743.1	WP_000189743.1	WP_000189743.1	WP_000189743.1	WP_000189743.1	WP_000189743.1	WP_000189743.1	WP_000189743.1	WP_001298252.1	WP_000189743.1	WP_000189743.1	WP_000189743.1	WP_000189743.1	WP_000189743.1	WP_032281564.1	WP_000189743.1	WP_000189743.1	WP_000189743.1	WP_000189743.1	WP_000189743.1	WP_000189743.1	WP_000189743.1	WP_000189743.1	WP_000189743.1	WP_000189743.1	WP_000189743.1	WP_000189743.1	WP_000189743.1	WP_000189743.1	WP_000189743.1	WP_000189743.1	WP_000189743.1	WP_000189743.1	WP_000189743.1	WP_000189743.1	WP_000189743.1	WP_000189743.1	WP_000189743.1	WP_000189743.1	WP_000189743.1	WP_000189743.1	WP_000189743.1	WP_000189743.1	WP_000189743.1	WP_001491294.1	WP_000189743.1	WP_000189743.1	WP_000189743.1	WP_000189743.1	WP_000189743.1	WP_000189743.1	WP_000189743.1	WP_000189743.1	WP_000189743.1	WP_000189743.1	WP_000189743.1	WP_000189743.1	WP_000189743.1	WP_000189743.1	WP_000189743.1	WP_000189743.1	WP_000189743.1	WP_000189743.1	WP_000189743.1	WP_000189743.1	WP_000189743.1	WP_000189743.1	WP_000189743.1	WP_000189743.1	WP_000189743.1		WP_000189743.1	WP_000189743.1	WP_000189743.1	WP_000189743.1	WP_001298252.1	WP_000189743.1	WP_000189743.1	WP_000189743.1	WP_000189743.1	WP_000189743.1	WP_000189743.1	WP_000189743.1	WP_000189743.1	WP_000189743.1	WP_000189743.1	WP_000189743.1	WP_000189743.1	WP_000189743.1	WP_000189743.1	WP_000189743.1	WP_000189743.1	WP_000189743.1	WP_000189743.1	WP_000189743.1	WP_000189743.1	WP_000189743.1	WP_000189743.1	WP_000189743.1	WP_000189743.1	WP_000189743.1	WP_000189743.1	WP_000189743.1	WP_000189743.1	WP_000189743.1	WP_000189743.1	WP_000189743.1	WP_000189743.1	WP_000189743.1	WP_039066499.1	WP_000189743.1	WP_000189743.1	WP_000189743.1	WP_000189743.1	WP_000189743.1	WP_000189743.1	WP_000189743.1	WP_000189743.1	WP_000189743.1	WP_000189743.1	WP_000189743.1	WP_000189743.1	WP_000189743.1	WP_000189743.1	WP_000189743.1	WP_000189743.1	WP_000189743.1	WP_000189743.1	WP_000189743.1	WP_000189743.1	WP_000189743.1	WP_000189743.1	WP_000189743.1	WP_000189743.1	WP_000189743.1	WP_000189743.1	WP_000189743.1	WP_000189743.1	WP_000189743.1	WP_000189743.1	WP_000189743.1	WP_000189743.1	WP_000189743.1	WP_000189743.1	WP_000189743.1	WP_000189743.1	WP_000189743.1	WP_000189743.1	WP_000189743.1	WP_000189743.1	WP_000189743.1	WP_000189743.1	WP_000189743.1	WP_000189743.1	WP_000189743.1	WP_000189743.1	WP_000189743.1	WP_000189743.1	WP_000189743.1	WP_000189743.1	WP_000189743.1
PLFEKH_04180	NP_417388.1	WP_001151604.1	WP_001151610.1	WP_001151604.1	WP_001151604.1	WP_001151604.1	WP_001151604.1	WP_001151610.1	WP_001151604.1	WP_001151604.1	WP_001151604.1	WP_001151604.1	WP_001151604.1	WP_001151604.1	WP_001151604.1	WP_001151604.1	WP_001151604.1	WP_032222442.1	WP_001151603.1	WP_001151604.1	WP_001151604.1	WP_001151604.1	WP_001151604.1	WP_001151604.1	WP_001151610.1	WP_024247534.1	WP_001151610.1	WP_032240715.1	WP_001151604.1	WP_001151604.1	WP_001151604.1	WP_001151604.1	WP_001151604.1	WP_001151604.1	WP_001151604.1	WP_001151604.1	WP_001151604.1	WP_001151604.1	WP_001151604.1	WP_001151604.1	WP_001151604.1	WP_001151604.1	WP_001151604.1	WP_001151604.1	WP_001151604.1	WP_001151604.1	WP_001151610.1	WP_001151604.1	WP_001151604.1	WP_001151604.1	WP_001151604.1	WP_001151604.1	WP_001151604.1	WP_001151604.1	WP_001151604.1	WP_001151604.1	WP_001151604.1	WP_001151604.1	WP_001151604.1	WP_001151604.1	WP_001151604.1	WP_001151604.1	WP_001151604.1	WP_001151604.1	WP_001151604.1	WP_001151604.1	WP_001151604.1	WP_001151604.1	WP_001151604.1	WP_001151604.1	WP_001151604.1	WP_001151604.1	WP_001151604.1	WP_001151604.1	WP_001151611.1	WP_001151604.1	WP_001151604.1	WP_001151604.1	WP_001151604.1	WP_001151610.1	WP_001151604.1	WP_001151604.1	WP_001151604.1	WP_001151604.1	WP_001151604.1	WP_001151604.1	WP_047644445.1	WP_001151604.1	WP_001151604.1	WP_001151604.1	WP_001151604.1	WP_001151604.1	WP_001151604.1	WP_001151604.1	WP_001151604.1	WP_001151604.1	WP_001151604.1	WP_001151604.1	WP_001151604.1	WP_001151604.1	WP_001151604.1	WP_001151604.1	WP_001151604.1	WP_001151604.1	WP_001151604.1	WP_001151604.1	WP_001151604.1	WP_001151604.1	WP_001151604.1	WP_033814756.1	WP_001151604.1	WP_001151611.1	WP_001151604.1	WP_001151604.1	WP_001151604.1	WP_001151602.1	WP_001151604.1	WP_001151604.1	WP_001151604.1	WP_001151604.1	WP_001525597.1	WP_001151604.1	WP_001151604.1	WP_001151604.1	WP_001151604.1	WP_001151604.1	WP_001151604.1	WP_001151604.1	WP_001151604.1	WP_001151604.1	WP_024243629.1	WP_001151604.1	WP_001151604.1	WP_001151604.1	WP_001151604.1	WP_001151604.1	WP_001151604.1	WP_001151604.1	WP_001151604.1	WP_001151604.1	WP_001151604.1		WP_001151604.1	WP_001151604.1	WP_001151604.1	WP_001151604.1	WP_001151610.1	WP_001151604.1	WP_001151604.1	WP_001151604.1	WP_001151604.1	WP_001151604.1	WP_001151604.1	WP_001151604.1	WP_001151604.1	WP_001151604.1	WP_001151604.1	WP_001151604.1	WP_001151604.1	WP_001151604.1	WP_001151604.1	WP_001151611.1	WP_001151603.1	WP_001151604.1	WP_001151604.1	WP_001151604.1	WP_001151604.1	WP_001151604.1	WP_001151604.1	WP_001151604.1	WP_001151604.1	WP_001151604.1	WP_001151604.1	WP_001151604.1	WP_001151604.1	WP_001151604.1	WP_001151604.1	WP_001151604.1	WP_001151604.1	WP_001151604.1	WP_001151604.1	WP_001151604.1	WP_001151604.1	WP_001151611.1	WP_001151604.1	WP_001151604.1	WP_001151604.1	WP_001151604.1	WP_001151604.1	WP_001151604.1	WP_001151604.1	WP_001151604.1	WP_001151604.1	WP_001151604.1	WP_001151604.1	WP_001151604.1	WP_001151604.1	WP_001151604.1	WP_047656997.1	WP_001151604.1	WP_001151604.1	WP_001151604.1	WP_001151604.1	WP_001151604.1	WP_001151604.1	WP_001151604.1	WP_047656997.1	WP_001151604.1	WP_001151604.1	WP_001151604.1	WP_001151604.1	WP_001151604.1	WP_001151604.1	WP_001151604.1	WP_001151604.1	WP_001151604.1	WP_033814756.1	WP_001151604.1	WP_001151604.1	WP_001151604.1	WP_001151604.1	WP_097338605.1	WP_001151604.1	WP_001151604.1	WP_001151604.1	WP_001151604.1	WP_001151604.1	WP_001151604.1	WP_001151604.1	WP_001151604.1	WP_001151604.1	WP_001151604.1
PLFEKH_04195	NP_417387.3	WP_001298273.1	WP_000192755.1	WP_000192748.1	WP_001625887.1	WP_000192748.1	WP_001426031.1	WP_001816240.1	WP_000192751.1	WP_021524491.1	WP_000192752.1	WP_000192751.1	WP_021521015.1	WP_001298273.1	WP_000192742.1	WP_000192748.1	WP_000192748.1	WP_000192751.1	WP_001416800.1	WP_001318026.1	WP_000192748.1	WP_000192748.1	WP_044721241.1	WP_024221760.1	WP_052893352.1	WP_001816240.1	WP_052893352.1	WP_000192748.1	WP_000192748.1	WP_033870059.1	WP_000192748.1	WP_001298273.1	WP_000192748.1	WP_001298273.1	WP_032359758.1	WP_000192748.1	WP_000192742.1	WP_000192742.1	WP_000192748.1	WP_000192748.1	WP_001547709.1	WP_000192748.1	WP_000192748.1	WP_001298273.1	WP_000192748.1	WP_000192748.1	WP_001298273.1	WP_000192748.1	WP_001365857.1	WP_000192748.1	WP_000192748.1	WP_033870059.1	WP_000192745.1	WP_000192742.1	WP_000192748.1	WP_000192748.1	WP_001298273.1	WP_000192748.1	WP_000192751.1	WP_001298273.1	WP_000192748.1	WP_000192748.1	WP_001547709.1	WP_001298273.1	WP_000192748.1	WP_000192752.1	WP_000192748.1	WP_000192748.1	WP_000192748.1	WP_000192748.1	WP_000192748.1	WP_000192748.1	WP_001298273.1	WP_000192742.1	WP_000192751.1	WP_040062524.1	WP_033553370.1	WP_000192752.1	WP_000192748.1	WP_001298273.1	WP_021541257.1	WP_000192748.1	WP_061336103.1	WP_000192748.1	WP_000192748.1	WP_001547709.1	WP_000192751.1	WP_000192748.1	WP_000192748.1	WP_000192752.1	WP_000192747.1	WP_000192748.1	WP_001318026.1	WP_001362275.1	WP_001328910.1	WP_096860530.1	WP_000192748.1	WP_000192748.1	WP_116836337.1	WP_000192748.1	WP_000192748.1	WP_001298273.1	WP_000192742.1	WP_000192748.1	WP_000192748.1	WP_000192742.1	WP_000192748.1	WP_001416800.1	WP_000192748.1	WP_000192751.1	WP_000192748.1	WP_000192751.1	WP_000192748.1	WP_097569288.1	WP_001298273.1	WP_000192751.1	WP_000192748.1	WP_000192748.1	WP_000192742.1	WP_000192748.1	WP_001525595.1	WP_001604817.1	WP_000192742.1	WP_000192742.1	WP_000192748.1	WP_000192748.1	WP_000192748.1	WP_000192748.1	WP_000192751.1	WP_000192748.1	WP_000192748.1	WP_000192752.1	WP_000192748.1	WP_096147499.1	WP_000192748.1	WP_001362275.1	WP_000192752.1	WP_001318026.1	WP_000192748.1	WP_000192751.1	WP_000192748.1		WP_000192748.1	WP_089520949.1	WP_000192742.1	WP_096129016.1	WP_001298273.1	WP_024199483.1	WP_000192742.1	WP_000192748.1	WP_001596129.1	WP_001298273.1	WP_000192751.1	WP_000192748.1		WP_000192742.1	WP_000192748.1	WP_001298273.1	WP_000192752.1	WP_001298273.1	WP_001298273.1	WP_000192751.1	WP_001416800.1	WP_000192752.1	WP_000192748.1	WP_000192748.1	WP_000192748.1	WP_000192748.1	WP_000192748.1	WP_000192748.1	WP_000192748.1	WP_000192748.1	WP_000192751.1	WP_000192748.1	WP_024196496.1	WP_000192742.1	WP_080029968.1	WP_000192748.1	WP_000192748.1	WP_000192748.1	WP_000192748.1	WP_000192748.1	WP_000192748.1	WP_077516677.1	WP_000192748.1	WP_000192748.1	WP_220417908.1	WP_000192748.1	WP_000192748.1	WP_000192748.1	WP_000192748.1	WP_000192748.1	WP_021521015.1	WP_000192748.1	WP_000192748.1	WP_000192742.1	WP_001298273.1	WP_000192748.1	WP_000192748.1	WP_000192748.1	WP_000192748.1	WP_237427336.1	WP_000192748.1	WP_000192748.1	WP_001298273.1	WP_000192748.1	WP_000192748.1	WP_001307995.1	WP_000192748.1	WP_000192748.1	WP_000192748.1	WP_001298273.1	WP_001298273.1	WP_000192748.1	WP_001298273.1	WP_000192748.1	WP_000192751.1	WP_000192748.1	WP_000192742.1	WP_000192748.1	WP_255776137.1	WP_001298273.1	WP_000192748.1	WP_000192748.1	WP_000192748.1	WP_001298273.1	WP_000192742.1	WP_000192752.1	WP_001298273.1	WP_053295389.1	WP_001598600.1	WP_001307995.1
PLFEKH_04205	NP_417386.1	WP_001276008.1	WP_001276008.1	WP_001276008.1	WP_001276008.1	WP_001276008.1	WP_001276008.1	WP_001276008.1	WP_001276008.1	WP_001276008.1	WP_001276008.1	WP_001276008.1	WP_001276008.1	WP_001276008.1	WP_001276008.1	WP_001276008.1	WP_001276008.1	WP_001276008.1	WP_001276008.1	WP_001276008.1	WP_001276008.1	WP_001276008.1	WP_001276008.1	WP_001276008.1	WP_001276008.1	WP_001276008.1	WP_001276008.1	WP_001276008.1	WP_001276008.1	WP_001276008.1	WP_001276008.1	WP_001276008.1	WP_001276008.1	WP_001276008.1	WP_001276008.1	WP_001276008.1	WP_001276008.1	WP_001276008.1	WP_001276008.1	WP_001276008.1	WP_001276008.1	WP_001276008.1	WP_001276008.1	WP_001276008.1	WP_001276008.1	WP_001276008.1	WP_001276008.1	WP_001276008.1	WP_001276008.1	WP_001276008.1	WP_001276008.1	WP_001276008.1	WP_001276008.1	WP_001276008.1	WP_001276008.1	WP_001276008.1	WP_001276008.1	WP_001276008.1	WP_096988916.1	WP_001276008.1	WP_001276008.1	WP_001276008.1	WP_001276008.1	WP_001276008.1	WP_001276008.1	WP_001276008.1	WP_001276008.1	WP_001276008.1	WP_001276008.1	WP_001276008.1	WP_001276008.1	WP_001276008.1	WP_001276008.1	WP_001276008.1	WP_001276008.1	WP_001276008.1	WP_001276008.1	WP_001276008.1	WP_001276008.1	WP_001276008.1	WP_001276008.1	WP_001276008.1	WP_001276008.1	WP_001276008.1	WP_001276008.1	WP_001276008.1	WP_001276008.1	WP_001276008.1	WP_001276008.1	WP_001276008.1	WP_001276008.1	WP_001276008.1	WP_001276008.1	WP_001276008.1	WP_001276008.1	WP_001276008.1	WP_001276008.1	WP_001276008.1	WP_001276008.1	WP_001276008.1	WP_001276008.1	WP_001276008.1	WP_001276008.1	WP_001276008.1	WP_001276008.1	WP_001276008.1	WP_001276008.1	WP_001276008.1	WP_001276008.1	WP_001276008.1	WP_001276008.1	WP_001276008.1	WP_001276008.1	WP_001276008.1	WP_001276008.1	WP_001276008.1	WP_001276008.1	WP_001276008.1	WP_001276008.1	WP_001276008.1	WP_001276008.1	WP_001276008.1	WP_001276008.1	WP_001276008.1	WP_001276008.1	WP_001276008.1	WP_001276008.1	WP_001276008.1	WP_001276008.1	WP_001276008.1	WP_001276008.1	WP_001276008.1	WP_001276008.1	WP_001276008.1	WP_001276008.1	WP_001276008.1	WP_001276008.1	WP_001276008.1	WP_001276008.1	WP_001276008.1	WP_001276008.1		WP_001276008.1	WP_001276008.1	WP_001276008.1	WP_001276008.1	WP_001276008.1	WP_001276008.1	WP_001276008.1	WP_001276008.1	WP_001276008.1	WP_001276008.1	WP_001276008.1	WP_001276008.1	WP_001276008.1	WP_001276008.1	WP_063869913.1	WP_001276008.1	WP_001276008.1	WP_001276008.1	WP_001276008.1	WP_001276008.1	WP_001276008.1	WP_001276008.1	WP_001276008.1	WP_001276008.1	WP_001276008.1	WP_001276008.1	WP_001276008.1	WP_001276008.1	WP_001276008.1	WP_001276008.1	WP_001276008.1	WP_001276008.1	WP_001276008.1	WP_001276008.1	WP_001276008.1	WP_001276008.1	WP_001276008.1	WP_001276008.1	WP_001276008.1	WP_001276008.1	WP_001276008.1	WP_001276008.1	WP_001276008.1	WP_001276008.1	WP_001276008.1	WP_001276008.1	WP_001276008.1	WP_001276008.1	WP_001276008.1	WP_001276008.1	WP_001276008.1	WP_001276008.1	WP_001276008.1	WP_001276008.1	WP_001276008.1	WP_001276008.1	WP_001276008.1	WP_001276008.1	WP_001276008.1	WP_001276008.1	WP_001276008.1	WP_001276008.1	WP_001276008.1	WP_001276008.1	WP_001276008.1	WP_001276008.1	WP_001276008.1	WP_001276008.1	WP_001276008.1	WP_001276008.1	WP_001276008.1	WP_001276008.1	WP_001276008.1	WP_001276008.1	WP_001276008.1	WP_001276008.1	WP_001276008.1	WP_001276008.1	WP_001276008.1	WP_001276008.1	WP_001276008.1	WP_001276008.1	WP_001276008.1	WP_001276008.1	WP_001276008.1	WP_001276008.1	WP_001276008.1	WP_001276008.1	WP_001276008.1	WP_001276008.1
PLFEKH_04210	NP_417385.4	WP_001295378.1	WP_001295378.1	WP_001295378.1	WP_001295378.1	WP_001295378.1	WP_001295378.1	WP_001295378.1	WP_001295378.1	WP_001295378.1	WP_001295378.1	WP_001295378.1	WP_001295378.1	WP_001295378.1	WP_074152931.1	WP_001295378.1	WP_001367089.1	WP_001295378.1	WP_001295378.1	WP_001295378.1	WP_001295378.1	WP_001295378.1	WP_001295378.1	WP_001295378.1	WP_001295378.1	WP_001295378.1	WP_001295378.1	WP_024167673.1	WP_001295378.1	WP_001295378.1	WP_074157301.1	WP_001295378.1	WP_001295378.1	WP_001295378.1	WP_001295378.1	WP_001295378.1	WP_001295378.1	WP_001295378.1	WP_001295378.1	WP_001295378.1	WP_001295378.1	WP_001295378.1	WP_001295378.1	WP_001295378.1	WP_001295378.1	WP_001295378.1	WP_001295378.1	WP_001295378.1	WP_073488432.1	WP_077887613.1	WP_001295378.1	WP_001295378.1	WP_001295378.1	WP_001295378.1	WP_001295378.1	WP_001295378.1	WP_001295378.1	WP_001295378.1	WP_001295378.1	WP_001295378.1	WP_001295378.1	WP_001295378.1	WP_001295378.1	WP_001295378.1	WP_001295378.1	WP_001295378.1	WP_001295378.1	WP_001295378.1	WP_001295378.1	WP_001295378.1	WP_001295378.1	WP_001295378.1	WP_001295378.1	WP_001295378.1	WP_001295378.1	WP_001491293.1	WP_001295378.1	WP_001295378.1	WP_001295378.1	WP_001295378.1	WP_001295378.1	WP_001295378.1	WP_001295378.1	WP_001295378.1	WP_001460049.1	WP_001295378.1	WP_001295378.1	WP_001460049.1	WP_001367089.1	WP_001295378.1	WP_001295378.1	WP_001295378.1	WP_001295378.1	WP_001295378.1	WP_001295378.1	WP_001295378.1	WP_001295378.1	WP_001295378.1	WP_001295378.1	WP_001295378.1	WP_001367089.1	WP_001295378.1	WP_001295378.1	WP_001399355.1	WP_001760248.1	WP_001295378.1	WP_001295378.1	WP_001295378.1	WP_001295378.1	WP_001295378.1	WP_001295378.1	WP_001295378.1	WP_001295378.1	WP_001295378.1	WP_001295378.1	WP_001491293.1	WP_001295378.1	WP_001295378.1	WP_001295378.1	WP_001295378.1	WP_001295378.1	WP_001295378.1	WP_001295378.1	WP_001295378.1	WP_001295378.1	WP_001295378.1	WP_001295378.1	WP_001295378.1	WP_001295378.1	WP_001295378.1	WP_001295378.1	WP_001295378.1	WP_001295378.1	WP_001295378.1	WP_001295378.1	WP_001295378.1	WP_001295378.1	WP_001295378.1	WP_001295378.1	WP_001295378.1	WP_001295378.1		WP_001491293.1	WP_001295378.1	WP_001295378.1	WP_001491293.1	WP_001295378.1	WP_001295378.1	WP_001295378.1	WP_001295378.1	WP_001295378.1	WP_001295378.1	WP_001295378.1	WP_001295378.1	WP_001295378.1	WP_001295378.1	WP_001491293.1	WP_001295378.1	WP_001295378.1	WP_001295378.1	WP_001295378.1	WP_001295378.1	WP_001295378.1	WP_001295378.1	WP_001295378.1	WP_001295378.1	WP_001295378.1	WP_001460049.1	WP_001295378.1	WP_001460049.1	WP_001295378.1	WP_001295378.1	WP_001295378.1	WP_001295378.1	WP_001295378.1	WP_001460049.1	WP_001295378.1	WP_001295378.1	WP_001295378.1	WP_001295378.1	WP_001491293.1	WP_001367089.1	WP_001295378.1	WP_001295378.1	WP_001295378.1	WP_001295378.1	WP_001295378.1	WP_001295378.1	WP_001295378.1	WP_001295378.1	WP_001295378.1	WP_001295378.1	WP_001295378.1	WP_001295378.1	WP_001295378.1	WP_001295378.1	WP_001295378.1	WP_001295378.1	WP_001295378.1	WP_001295378.1	WP_001295378.1	WP_001460049.1	WP_001295378.1	WP_001295378.1	WP_001295378.1	WP_001295378.1	WP_001295378.1	WP_001295378.1	WP_001295378.1	WP_001295378.1	WP_001295378.1	WP_001295378.1	WP_001295378.1	WP_001295378.1	WP_001295378.1	WP_001295378.1	WP_001295378.1	WP_001295378.1	WP_001295378.1	WP_001295378.1	WP_001295378.1	WP_001295378.1	WP_001295378.1	WP_001295378.1	WP_001295378.1	WP_144049345.1	WP_001295378.1	WP_001295378.1	WP_001295378.1	WP_001295378.1	WP_001295378.1	WP_001295378.1
PLFEKH_04215	NP_417384.1	WP_001290102.1	WP_001290144.1	WP_001290129.1	WP_001290104.1	WP_001290123.1	WP_001290123.1	WP_001290096.1	WP_001280386.1	WP_001280382.1	WP_001280386.1	WP_001290111.1	WP_021535425.1	WP_001290123.1	WP_001290123.1	WP_032265842.1	WP_001290117.1	WP_032222443.1	WP_001290148.1		WP_001290138.1	WP_021553854.1	WP_044721242.1	WP_001290108.1	WP_024242179.1	WP_024242179.1	WP_001280378.1	WP_001290120.1	WP_001290136.1	WP_001290123.1	WP_001290145.1	WP_001290123.1	WP_001290139.1	WP_073544718.1	WP_032359757.1	WP_001290129.1	WP_001290123.1	WP_074520036.1	WP_001290123.1	WP_001290137.1	WP_001290104.1	WP_077239147.1	WP_001290141.1	WP_001290104.1	WP_001290129.1	WP_001290122.1	WP_001280386.1	WP_001290123.1	WP_040089799.1	WP_001290141.1	WP_001280389.1	WP_001290143.1	WP_032252128.1	WP_001290123.1	WP_001290136.1	WP_001290118.1	WP_001290143.1	WP_001290129.1	WP_001290126.1	WP_001290143.1	WP_001290141.1	WP_032359757.1	WP_097309793.1	WP_021541256.1	WP_001290118.1	WP_001280387.1	WP_001290120.1	WP_001290120.1	WP_001290123.1	WP_001280389.1	WP_001290120.1	WP_001290123.1	WP_001587406.1	WP_001290123.1	WP_001290117.1	WP_001290126.1	WP_001290112.1	WP_001539555.1	WP_001290129.1	WP_001280384.1	WP_021541256.1	WP_001290141.1	WP_001280386.1	WP_001290124.1	WP_001280390.1	WP_001290104.1	WP_047644447.1	WP_001280380.1	WP_001290117.1	WP_001539555.1	WP_001280386.1	WP_038976891.1	WP_001290144.1	WP_114455851.1	WP_001290111.1	WP_001290111.1	WP_001290123.1	WP_001290123.1	WP_116836338.1	WP_001290120.1	WP_001290117.1	WP_001280383.1	WP_001290123.1	WP_001290087.1	WP_001290119.1	WP_001290129.1	WP_001290136.1	WP_001290148.1	WP_001290141.1	WP_033814757.1	WP_001290141.1	WP_001290117.1	WP_001290120.1	WP_001280378.1	WP_001290111.1	WP_001290126.1	WP_136760094.1	WP_001280389.1	WP_061349079.1	WP_044861062.1	WP_001525594.1	WP_001290105.1	WP_029701962.1	WP_001514526.1	WP_001290141.1	WP_001290129.1	WP_001290129.1	WP_001290120.1	WP_001290104.1	WP_001290123.1	WP_001290141.1	WP_001280378.1	WP_021578723.1	WP_001290141.1	WP_001290141.1	WP_001290104.1	WP_001280385.1	WP_001290144.1	WP_001290129.1	WP_001290112.1	WP_001290123.1		WP_001290126.1	WP_001290115.1	WP_134778508.1	WP_001290126.1	WP_001280384.1	WP_001290123.1	WP_001290123.1	WP_001290136.1	WP_001596128.1	WP_001290123.1	WP_001290104.1	WP_174561352.1	WP_001525594.1	WP_001290123.1	WP_001290126.1	WP_001290133.1	WP_001525594.1	WP_001753037.1	WP_001753037.1	WP_022646092.1	WP_001290148.1	WP_001525594.1	WP_001753037.1	WP_034167241.1	WP_001290123.1	WP_001280380.1	WP_001290120.1	WP_001280380.1	WP_001290141.1	WP_001290140.1	WP_001290108.1	WP_001290141.1	WP_203094375.1	WP_072662678.1	WP_001290108.1	WP_001290136.1	WP_001290129.1	WP_001290123.1	WP_001290126.1	WP_001290117.1	WP_001290118.1	WP_077516675.1	WP_001290136.1	WP_001290136.1	WP_001290111.1	WP_001290147.1	WP_001290118.1	WP_001290141.1	WP_001290124.1	WP_001290120.1	WP_021521014.1	WP_097310605.1	WP_001290141.1	WP_001290123.1	WP_001290123.1	WP_001290141.1	WP_001290141.1	WP_001290136.1	WP_001290129.1	WP_001280380.1	WP_001290136.1	WP_001290141.1	WP_001600453.1	WP_001290120.1	WP_001290104.1	WP_001290108.1	WP_001290117.1	WP_001290141.1	WP_001290120.1	WP_001290111.1	WP_001290123.1	WP_001290120.1	WP_016234883.1	WP_001290124.1	WP_001290129.1	WP_001290136.1	WP_001290123.1	WP_001290136.1	WP_001290120.1	WP_001290129.1	WP_001290141.1	WP_097177691.1	WP_001472152.1	WP_096947592.1	WP_001290129.1	WP_001539555.1	WP_024247530.1	WP_001290123.1	WP_001290111.1	WP_001290115.1
PLFEKH_04220	NP_417383.1	WP_000111158.1	WP_000111189.1	WP_000111225.1	WP_000111183.1	WP_000111225.1	WP_001400967.1	WP_000111232.1	WP_001539554.1	WP_021524490.1	WP_000111240.1	WP_000111165.1	WP_021521013.1	WP_000111199.1	WP_000111199.1	WP_000111195.1	WP_000111192.1	WP_000111183.1	WP_000111164.1	WP_001192175.1	WP_000111175.1	WP_000111195.1	WP_024247529.1	WP_000111183.1	WP_024242236.1	WP_001592634.1	WP_000111232.1	WP_000111225.1	WP_000111194.1	WP_000111199.1	WP_000111176.1	WP_072721545.1	WP_073534013.1	WP_073544717.1	WP_000111171.1	WP_000111198.1	WP_000111199.1	WP_000111199.1	WP_000111219.1	WP_000111195.1	WP_032281557.1	WP_000111171.1	WP_000111171.1	WP_021557185.1	WP_000111225.1	WP_000111231.1	WP_000111240.1	WP_039000515.1	WP_000111219.1	WP_000111171.1	WP_000111225.1	WP_033870058.1	WP_096097934.1	WP_000111199.1	WP_000111195.1	WP_000111170.1	WP_033870058.1	WP_000111225.1	WP_096988915.1	WP_000111157.1	WP_000111171.1	WP_060616381.1	WP_032341069.1	WP_032294382.1	WP_000111170.1	WP_001592634.1	WP_000111225.1	WP_000111225.1	WP_000111219.1	WP_000111225.1	WP_000111225.1	WP_000111199.1	WP_001587405.1	WP_089582024.1	WP_000111166.1	WP_032294382.1	WP_000111212.1	WP_102778276.1	WP_000111219.1	WP_000111208.1	WP_001539554.1	WP_000111177.1	WP_021542626.1	WP_109863211.1	WP_000111195.1	WP_112918988.1	WP_089617933.1	WP_000111195.1	WP_000111192.1	WP_001539554.1	WP_000111200.1	WP_000111170.1	WP_000111190.1	WP_000111179.1	WP_000111162.1	WP_096860531.1	WP_000111225.1	WP_000111225.1	WP_116836339.1	WP_000111225.1	WP_000111192.1	WP_000111160.1	WP_000111199.1	WP_000111197.1	WP_000111225.1	WP_000111198.1	WP_000111195.1	WP_000111164.1	WP_000111171.1	WP_033814758.1	WP_000111171.1	WP_000111166.1	WP_000111225.1	WP_001263844.1	WP_089563118.1	WP_000111217.1	WP_000111159.1	WP_000111225.1	WP_000111199.1	WP_000111221.1	WP_001525593.1	WP_000111168.1	WP_000111199.1	WP_000111199.1	WP_000111171.1	WP_000111225.1	WP_033817485.1	WP_000111225.1	WP_137556007.1	WP_000111225.1	WP_000111171.1	WP_001263844.1	WP_000111198.1	WP_000111171.1	WP_000111171.1	WP_137594488.1	WP_021521013.1	WP_088144703.1	WP_000111229.1	WP_000111212.1	WP_000111219.1	WP_000184577.1	WP_032294382.1	WP_089520950.1	WP_000111199.1	WP_032294382.1	WP_000111208.1	WP_000111222.1	WP_000111199.1	WP_000111195.1	WP_001596124.1	WP_000111199.1	WP_021557185.1	WP_000111171.1	WP_063117504.1	WP_000111199.1	WP_063869914.1	WP_001544907.1	WP_021516432.1	WP_001753036.1	WP_001753036.1	WP_000111190.1	WP_000111164.1	WP_021516432.1	WP_063101092.1	WP_000111225.1	WP_000111225.1	WP_053887336.1	WP_000111225.1	WP_033803381.1	WP_000111171.1	WP_000111187.1	WP_000111183.1	WP_000111170.1	WP_024223067.1	WP_000111195.1	WP_000111207.1	WP_000111195.1	WP_000111229.1	WP_000111225.1	WP_032281557.1	WP_000111192.1	WP_000111170.1	WP_000111166.1	WP_000111195.1	WP_219795094.1	WP_220417907.1	WP_000111195.1	WP_000111170.1	WP_000111171.1	WP_000111216.1	WP_000111225.1	WP_021521013.1	WP_000111225.1	WP_000111171.1	WP_000111199.1	WP_000111199.1	WP_000111171.1	WP_000111171.1	WP_000111195.1	WP_000111225.1	WP_000111195.1	WP_000111195.1	WP_021564906.1	WP_062875771.1	WP_000111225.1	WP_021557185.1	WP_000111207.1	WP_000111192.1	WP_000111171.1	WP_000111225.1	WP_000111162.1	WP_088543384.1	WP_000111225.1	WP_000111163.1	WP_000111216.1	WP_000111198.1	WP_000111195.1	WP_000111199.1	WP_000111195.1	WP_000111225.1	WP_000111198.1	WP_000111171.1	WP_000111195.1	WP_001472151.1	WP_000111199.1	WP_000111198.1	WP_201474054.1	WP_024247529.1	WP_000111199.1	WP_000111162.1	WP_218067203.1
PLFEKH_04225	NP_417382.1	WP_001192176.1	WP_001192166.1	WP_001192185.1	WP_001625886.1	WP_001192185.1	WP_001192185.1	WP_001192163.1	WP_024224968.1	WP_021524489.1	WP_001192170.1	WP_001192216.1	WP_021521012.1	WP_001192185.1	WP_001192185.1	WP_001192229.1	WP_001192202.1	WP_032222444.1	WP_001192227.1	WP_001192175.1	WP_001192190.1	WP_032256668.1	WP_044721243.1	WP_001192176.1	WP_001192163.1	WP_001192166.1	WP_001192163.1	WP_001192193.1	WP_001192172.1	WP_001192185.1	WP_001192226.1	WP_001192185.1	WP_001192185.1	WP_001192229.1	WP_001192185.1	WP_001192185.1	WP_001192185.1	WP_001192185.1	WP_074484447.1	WP_001192229.1	WP_032281556.1	WP_001192185.1	WP_001192185.1	WP_044189769.1	WP_001192185.1	WP_001192179.1	WP_001192165.1	WP_088224386.1	WP_021542235.1	WP_001192185.1	WP_001192185.1	WP_001521237.1	WP_096097885.1	WP_096955643.1	WP_001192229.1	WP_001192185.1	WP_001521237.1	WP_001192185.1	WP_001192185.1	WP_001192180.1	WP_001192185.1	WP_097324806.1	WP_001192178.1	WP_001192178.1	WP_001192185.1	WP_001192167.1	WP_001192233.1	WP_021542235.1	WP_021542235.1	WP_001192185.1	WP_001192233.1	WP_097753852.1	WP_001192173.1	WP_001192185.1	WP_001192178.1	WP_001192197.1	WP_001192169.1	WP_001539553.1	WP_021542235.1	WP_001192208.1	WP_001192208.1	WP_001192204.1	WP_021516431.1	WP_001192185.1	WP_112912604.1	WP_032281556.1	WP_047644450.1	WP_001192229.1	WP_001192202.1	WP_001539553.1	WP_001192133.1	WP_038976890.1	WP_001192175.1	WP_001192171.1	WP_001192217.1	WP_115423632.1	WP_001192185.1	WP_001192185.1	WP_116836340.1	WP_001192186.1	WP_001192202.1	WP_001192180.1	WP_001192185.1	WP_001192225.1	WP_001192193.1	WP_001192185.1	WP_001192229.1	WP_001192227.1	WP_001192185.1	WP_001192176.1	WP_001192185.1	WP_001192178.1	WP_001192185.1	WP_001192208.1	WP_001192188.1	WP_001192197.1	WP_001192189.1	WP_001192185.1	WP_001192185.1	WP_001192226.1	WP_001192163.1	WP_001192188.1	WP_001192185.1	WP_001192185.1	WP_001192185.1	WP_001192185.1	WP_021542235.1	WP_001192185.1	WP_085454256.1	WP_001192185.1	WP_001192185.1	WP_001192198.1	WP_001192185.1	WP_001192185.1	WP_001192185.1	WP_137594487.1	WP_001192170.1	WP_088144704.1	WP_001192197.1	WP_001192169.1	WP_001192185.1	WP_000184577.1	WP_001192178.1	WP_001192189.1	WP_023486078.1	WP_001192178.1	WP_001192208.1	WP_001192185.1	WP_001192185.1	WP_001192229.1	WP_001596123.1	WP_001192185.1	WP_021557184.1	WP_001192185.1	WP_175960878.1	WP_001192185.1	WP_032256668.1	WP_001192188.1	WP_021516431.1	WP_001192185.1	WP_063100777.1	WP_001192175.1	WP_001192227.1	WP_021516431.1	WP_032256668.1	WP_001192185.1	WP_001192185.1	WP_001192229.1	WP_001192185.1	WP_001192229.1	WP_001192204.1	WP_001192177.1	WP_062892417.1	WP_001192185.1	WP_001192178.1	WP_001192229.1	WP_021577899.1	WP_001192229.1	WP_001192197.1	WP_001192185.1	WP_032281556.1	WP_001192202.1	WP_001192185.1	WP_077516673.1	WP_053275060.1	WP_001192229.1	WP_220417906.1	WP_001192229.1	WP_001192185.1	WP_001192185.1	WP_001192185.1	WP_001192185.1	WP_021521012.1	WP_001192185.1	WP_001192204.1	WP_230894754.1	WP_001192185.1	WP_001192185.1	WP_001192204.1	WP_001192229.1	WP_001192185.1	WP_001192229.1	WP_001192229.1	WP_001192185.1	WP_208480426.1	WP_001192186.1	WP_021557184.1	WP_021577899.1	WP_001192202.1	WP_001192185.1	WP_001192185.1	WP_001521237.1	WP_001192185.1	WP_001192185.1	WP_016234882.1	WP_001192185.1	WP_001192185.1	WP_001192229.1	WP_001192185.1	WP_001192229.1	WP_001192193.1	WP_001192185.1	WP_001192185.1	WP_032256668.1	WP_001472150.1	WP_001192185.1	WP_001192185.1	WP_201474055.1	WP_024247528.1	WP_001192185.1	WP_001192217.1	WP_112911413.1
PLFEKH_04230	YP_009518813.1	WP_122986162.1	WP_122988963.1	WP_122633141.1	WP_122985416.1	WP_122056850.1	WP_122056850.1	WP_122988963.1	WP_122986687.1	WP_122083101.1	WP_122083101.1		WP_122986687.1	WP_122056850.1	WP_122056850.1	WP_120795391.1	WP_122985416.1	WP_122985416.1	WP_122989389.1	WP_122986162.1	WP_122056850.1	WP_120795391.1	WP_122633141.1	WP_122985416.1	WP_122988963.1	WP_122988963.1	WP_122988963.1	WP_122633141.1	WP_122986162.1	WP_122056850.1	WP_122056850.1	WP_122056850.1	WP_122633141.1	WP_120795391.1	WP_122056850.1	WP_122985416.1	WP_122056850.1	WP_122056850.1	WP_122056850.1	WP_120795391.1	WP_122985416.1	WP_122056850.1		WP_122985416.1	WP_122633141.1	WP_122633141.1	WP_122988963.1	WP_122056850.1	WP_122056850.1	WP_122056850.1	WP_122633141.1	WP_122986162.1		WP_122056850.1	WP_120795391.1	WP_122056850.1	WP_122986162.1	WP_122056850.1	WP_122056850.1	WP_122986162.1	WP_122056850.1	WP_122056850.1	WP_122986162.1	WP_122986162.1	WP_122056850.1	WP_122083101.1	WP_122056850.1	WP_122056850.1	WP_122056850.1	WP_122633141.1	WP_122056850.1	WP_122056850.1	WP_122633141.1	WP_122056850.1	WP_122986162.1	WP_122633141.1	WP_122989678.1	WP_122986687.1	WP_122056850.1	WP_122986687.1	WP_122986687.1	WP_122056850.1	WP_122083101.1	WP_122056850.1	WP_120795391.1	WP_122985416.1	WP_122985416.1	WP_120795391.1	WP_122985416.1	WP_122986687.1	WP_122083101.1	WP_122633141.1	WP_122986162.1	WP_122987257.1	WP_122986162.1	WP_122986162.1	WP_122056850.1	WP_122056850.1	WP_122986162.1	WP_122056850.1	WP_122985416.1	WP_122986706.1	WP_122056850.1	WP_122633141.1	WP_122633141.1	WP_122056850.1	WP_120795391.1	WP_122989389.1	WP_122056850.1	WP_122986162.1	WP_122056850.1	WP_122986162.1	WP_122633141.1	WP_122986687.1	WP_122545169.1	WP_122633141.1	WP_122056850.1	WP_122633141.1	WP_122056850.1	WP_122056850.1	WP_122990317.1	WP_122545169.1	WP_122056850.1	WP_122056850.1	WP_122056850.1	WP_122633141.1	WP_122056850.1	WP_122633141.1		WP_122056850.1	WP_122056850.1	WP_122083101.1	WP_122056850.1	WP_122056850.1	WP_122056850.1	WP_122985416.1	WP_122083101.1	WP_122986162.1	WP_122633141.1	WP_122989678.1	WP_122056850.1		WP_122986162.1	WP_122985416.1	WP_122056850.1	WP_122986162.1	WP_122986687.1	WP_122056850.1	WP_122056850.1	WP_120795391.1	WP_122083101.1	WP_122056850.1	WP_122985416.1	WP_122056850.1	WP_122083101.1	WP_122056850.1	WP_120795391.1	WP_122985416.1	WP_122989678.1	WP_122056850.1	WP_122056850.1	WP_122986162.1		WP_122986687.1	WP_122056850.1	WP_122056850.1	WP_122056850.1	WP_120795391.1	WP_122633141.1	WP_120795391.1	WP_122056850.1	WP_122056850.1	WP_122985416.1	WP_122056850.1	WP_122986687.1	WP_203082463.1	WP_122985416.1	WP_120795391.1	WP_122633141.1	WP_122633141.1	WP_122985416.1	WP_122985416.1	WP_122056850.1	WP_122986162.1	WP_120795391.1	WP_120795391.1	WP_122986687.1	WP_120795391.1	WP_122056850.1	WP_122056850.1	WP_122056850.1	WP_122633141.1	WP_122986687.1	WP_122056850.1	WP_122056850.1	WP_122056850.1	WP_122056850.1	WP_122056850.1	WP_122633141.1	WP_120795391.1	WP_122633141.1	WP_120795391.1	WP_120795391.1	WP_122056850.1	WP_122545169.1	WP_122056850.1	WP_122985416.1	WP_122985416.1	WP_122985416.1	WP_122056850.1	WP_122633141.1	WP_122545169.1	WP_122056850.1	WP_122056850.1	WP_122986162.1	WP_122056850.1	WP_122056850.1	WP_120795391.1	WP_122056850.1	WP_120795391.1	WP_122633141.1	WP_122056850.1	WP_122056850.1	WP_120795391.1	WP_122056850.1	WP_122056850.1	WP_122056850.1	WP_122545169.1		WP_122056850.1	WP_122986162.1	WP_122986162.1
PLFEKH_04235	NP_417381.1	WP_000068709.1	WP_000068706.1	WP_000068701.1	WP_000068706.1	WP_001570287.1	WP_000068701.1	WP_000068699.1	WP_000068706.1	WP_000068706.1	WP_021525115.1	WP_000068693.1	WP_000068706.1	WP_000068701.1	WP_000068701.1	WP_000068701.1	WP_000068701.1	WP_000068706.1	WP_000068706.1	WP_000068709.1	WP_000068701.1	WP_000068701.1	WP_000068716.1	WP_000068721.1	WP_000068699.1	WP_000068706.1	WP_000068699.1	WP_000068701.1	WP_000068701.1	WP_000068701.1	WP_000068701.1	WP_001353932.1	WP_000068701.1	WP_000068701.1	WP_000068701.1	WP_000068701.1	WP_000068701.1	WP_000068701.1	WP_000068701.1	WP_000068701.1	WP_000068706.1	WP_000068701.1	WP_000068706.1	WP_000068706.1	WP_000068701.1	WP_000068725.1	WP_000068698.1	WP_000068701.1	WP_000068701.1	WP_000068706.1	WP_000068701.1	WP_000068709.1	WP_000068709.1	WP_000068701.1	WP_000068701.1	WP_000068701.1	WP_000068709.1	WP_000068701.1	WP_000068701.1	WP_000068701.1	WP_000068701.1	WP_061361987.1	WP_097309792.1	WP_000068709.1	WP_000068701.1	WP_000068690.1	WP_000068701.1	WP_000068701.1	WP_000068701.1	WP_000068701.1	WP_000068701.1	WP_000068706.1	WP_000068719.1	WP_000068701.1	WP_000068709.1	WP_101151290.1	WP_000068706.1	WP_000068706.1	WP_000068701.1	WP_000068706.1	WP_000068706.1	WP_000068701.1	WP_000068706.1	WP_109863210.1	WP_000068701.1	WP_000068707.1	WP_047644460.1	WP_000068701.1	WP_000068701.1	WP_000068706.1	WP_000068706.1	WP_000068701.1	WP_000068709.1	WP_000068706.1	WP_000068697.1	WP_000068693.1	WP_115427367.1	WP_000068701.1	WP_000068701.1	WP_000068701.1	WP_000068701.1	WP_000068700.1	WP_000068701.1	WP_000068702.1	WP_000068701.1	WP_000068701.1	WP_000068701.1	WP_000068706.1	WP_000068701.1	WP_000068706.1	WP_000068701.1	WP_001361334.1	WP_000068701.1	WP_000068706.1	WP_000068709.1	WP_000068708.1	WP_000068701.1	WP_000068701.1	WP_000068701.1	WP_000068701.1	WP_000068706.1	WP_000068701.1	WP_000068701.1	WP_000068701.1	WP_047084372.1	WP_000068701.1	WP_000068701.1	WP_000068701.1	WP_085454255.1	WP_000068701.1	WP_000068701.1	WP_000068706.1	WP_021578722.1	WP_000068701.1	WP_000068701.1	WP_000068709.1	WP_000068690.1	WP_000068709.1	WP_000068701.1	WP_000068706.1	WP_000068701.1		WP_000068709.1	WP_089520951.1	WP_134778509.1	WP_000068709.1	WP_000068706.1	WP_000068701.1	WP_000068701.1	WP_000068701.1	WP_000068706.1	WP_063084612.1	WP_000068709.1	WP_119170175.1	WP_000068706.1	WP_137560639.1	WP_063869915.1	WP_001544906.1	WP_000068706.1	WP_000068701.1	WP_000068701.1	WP_000068709.1	WP_000068706.1	WP_000068706.1	WP_000068701.1	WP_001319578.1	WP_000068701.1	WP_000068701.1	WP_000068701.1	WP_000068701.1	WP_000068701.1	WP_000068701.1	WP_062892419.1	WP_000068701.1	WP_000068706.1	WP_000068701.1	WP_000068706.1	WP_000068701.1	WP_000068701.1	WP_000068701.1	WP_000068706.1	WP_000068701.1	WP_000068701.1	WP_000068697.1	WP_000068701.1	WP_000068701.1	WP_025210840.1	WP_000068701.1	WP_000068701.1	WP_000068701.1	WP_000068701.1	WP_000068701.1	WP_000068706.1	WP_000068701.1	WP_000068701.1	WP_000068701.1	WP_000068701.1	WP_000068701.1	WP_000068701.1	WP_000068701.1	WP_000068701.1	WP_000068701.1	WP_000068701.1	WP_000068701.1	WP_000068700.1	WP_000068701.1	WP_000068709.1	WP_000068706.1	WP_000068701.1	WP_000068701.1	WP_000068701.1	WP_000068697.1	WP_000068701.1	WP_000068701.1	WP_000068722.1	WP_000068701.1	WP_000068701.1	WP_000068701.1	WP_000068701.1	WP_032230165.1	WP_000068701.1	WP_000068701.1	WP_000068701.1	WP_000068701.1	WP_000068701.1	WP_000068701.1	WP_000068701.1	WP_000068709.1	WP_024247527.1	WP_000068701.1	WP_000068693.1	WP_000068706.1
PLFEKH_04240	NP_417380.1	WP_001308930.1	WP_001339295.1	WP_001295377.1	WP_001307993.1	WP_001295377.1	WP_001295377.1	WP_001295377.1	WP_001305302.1	WP_014640200.1	WP_001305302.1	WP_001295377.1	WP_001305302.1	WP_001295377.1	WP_001295377.1	WP_001295377.1	WP_001295377.1	WP_001307993.1	WP_001355634.1	WP_001295377.1	WP_001295377.1	WP_001295377.1	WP_001295377.1	WP_001307993.1	WP_001295377.1	WP_001339295.1	WP_001295377.1	WP_001295377.1	WP_001295377.1	WP_001295377.1	WP_001368778.1	WP_001295377.1	WP_001295377.1	WP_001295377.1	WP_001295377.1	WP_001295377.1	WP_001295377.1	WP_001338825.1	WP_001295377.1	WP_001295377.1	WP_001307993.1	WP_001295377.1	WP_052925544.1	WP_001307993.1	WP_001295377.1	WP_001295377.1	WP_001295377.1	WP_001333026.1	WP_001295377.1	WP_001295377.1	WP_001295377.1	WP_001295377.1	WP_001295377.1	WP_001295377.1	WP_001295377.1	WP_001295377.1	WP_001295377.1	WP_001333026.1	WP_001338825.1	WP_001295377.1	WP_001295377.1	WP_097324803.1	WP_001295377.1	WP_001295377.1	WP_001295377.1	WP_001305302.1	WP_001295377.1	WP_001295377.1	WP_001295377.1	WP_001295377.1	WP_001295377.1	WP_001295377.1	WP_001295377.1	WP_001338825.1	WP_001295377.1	WP_044059797.1	WP_001305302.1	WP_001305302.1	WP_001295377.1	WP_001298504.1	WP_001295377.1	WP_001295377.1	WP_001305302.1	WP_001295377.1	WP_001295377.1	WP_001295377.1	WP_032264973.1	WP_001295377.1	WP_001295377.1	WP_001305302.1	WP_001295377.1	WP_001295377.1	WP_001295377.1	WP_001295377.1	WP_001295377.1	WP_001295377.1	WP_001333026.1	WP_001333026.1	WP_001295377.1	WP_001295377.1	WP_001295377.1	WP_001295377.1	WP_001295377.1	WP_001295377.1	WP_001295377.1	WP_001295377.1	WP_001295377.1	WP_001355634.1	WP_001295377.1	WP_001295377.1	WP_001295377.1	WP_001295377.1	WP_001295377.1	WP_001295377.1	WP_001295377.1	WP_001295377.1	WP_001295377.1	WP_001295377.1	WP_001295377.1	WP_001295377.1	WP_001312078.1	WP_001295377.1	WP_001338825.1	WP_001295377.1	WP_001295377.1	WP_001295377.1	WP_001295377.1	WP_001295377.1	WP_001307993.1	WP_001333026.1	WP_001295377.1	WP_001305302.1	WP_001295377.1	WP_001295377.1	WP_001295377.1	WP_001307993.1	WP_001305302.1	WP_032264973.1	WP_001295377.1	WP_001561165.1	WP_001295377.1		WP_001295377.1	WP_001307993.1	WP_001295377.1	WP_001295377.1	WP_001298504.1	WP_001295377.1	WP_001295377.1	WP_001295377.1	WP_001312078.1	WP_001295377.1	WP_001307993.1	WP_001295377.1	WP_001305302.1	WP_001338825.1	WP_001295377.1	WP_001295377.1	WP_001295377.1	WP_001295377.1	WP_001295377.1	WP_001295377.1	WP_001355634.1	WP_001295377.1	WP_001295377.1	WP_001333026.1	WP_001333026.1	WP_033803382.1	WP_001295377.1	WP_033803382.1	WP_001295377.1	WP_001295377.1	WP_001307993.1	WP_001295377.1	WP_001305302.1	WP_001295377.1	WP_001307993.1	WP_001295377.1	WP_001295377.1	WP_001295377.1	WP_001307993.1	WP_001295377.1	WP_001295377.1	WP_001295377.1	WP_001295377.1	WP_001295377.1	WP_001295377.1	WP_001295377.1	WP_001295377.1	WP_001295377.1	WP_001295377.1	WP_001295377.1	WP_001295377.1	WP_001295377.1	WP_001295377.1	WP_001295377.1	WP_001295377.1	WP_001295377.1	WP_001295377.1	WP_001295377.1	WP_001295377.1	WP_001295377.1	WP_001295377.1	WP_001333026.1	WP_001295377.1	WP_001295377.1	WP_001307993.1	WP_001307993.1	WP_001295377.1	WP_001295377.1	WP_001295377.1	WP_001295377.1	WP_001295377.1	WP_001295377.1	WP_001295377.1	WP_001295377.1	WP_001295377.1	WP_001295377.1	WP_001295377.1	WP_001295377.1	WP_001295377.1	WP_001295377.1	WP_001295377.1	WP_001295377.1	WP_001295377.1	WP_001295377.1	WP_001295377.1	WP_001298504.1	WP_001295377.1	WP_001295377.1	WP_001295377.1	WP_001307993.1
PLFEKH_04245	NP_417379.1	WP_000195042.1	WP_000195034.1	WP_000195023.1	WP_001625885.1	WP_001570286.1	WP_000195061.1	WP_000195034.1	WP_024224969.1	WP_000195072.1	WP_000195037.1	WP_000195045.1	WP_000195032.1	WP_000195061.1	WP_032247348.1	WP_000195062.1	WP_000195050.1	WP_000195016.1	WP_000195059.1		WP_000195023.1	WP_021553853.1	WP_044721244.1	WP_000195017.1	WP_000195034.1	WP_000195034.1	WP_052912567.1	WP_000195023.1	WP_000195088.1	WP_000195042.1	WP_000195023.1	WP_000195061.1	WP_000195049.1	WP_000195062.1	WP_000195061.1	WP_000195061.1	WP_000195061.1	WP_001638341.1	WP_074484446.1	WP_021553853.1	WP_029305331.1	WP_000195023.1	WP_052925542.1	WP_000195016.1	WP_000195023.1	WP_000195009.1	WP_000195034.1	WP_029402140.1	WP_000195061.1	WP_069892428.1	WP_001402517.1	WP_029305331.1	WP_000195050.1	WP_000195061.1	WP_000195062.1	WP_000195019.1	WP_029305331.1	WP_000195050.1	WP_000195062.1	WP_000195038.1	WP_097343883.1	WP_000195049.1	WP_063085787.1	WP_000195042.1	WP_000195050.1	WP_089636299.1	WP_000195033.1	WP_000195023.1	WP_000195023.1	WP_000195024.1	WP_000195049.1	WP_097753853.1	WP_000195042.1	WP_000195061.1	WP_075862148.1	WP_040062521.1	WP_000195034.1	WP_000195072.1	WP_000195023.1	WP_000195032.1	WP_000195034.1	WP_000195023.1	WP_000195034.1	WP_109863209.1	WP_000195062.1	WP_096959668.1	WP_047644453.1	WP_000195061.1	WP_000195050.1	WP_000195072.1	WP_000195012.1	WP_104211466.1	WP_000195046.1	WP_000194983.1	WP_000195060.1	WP_096860532.1	WP_000195058.1	WP_000195061.1	WP_116836341.1	WP_000195023.1	WP_000195050.1	WP_000195069.1	WP_000195062.1	WP_000195087.1	WP_000195049.1	WP_000195042.1	WP_000195062.1	WP_000195039.1	WP_000195058.1	WP_000194983.1	WP_000195050.1	WP_000195039.1	WP_000195023.1	WP_000195034.1	WP_000195038.1	WP_000195078.1	WP_000195033.1	WP_000195023.1	WP_137445523.1	WP_024226236.1	WP_000195015.1	WP_000195038.1	WP_000195061.1	WP_000195042.1	WP_000195023.1	WP_000195023.1	WP_033817484.1	WP_137539237.1	WP_130063196.1	WP_000195068.1	WP_000195049.1	WP_000195072.1	WP_000195062.1	WP_000195023.1	WP_000195023.1	WP_000195016.1	WP_109545355.1	WP_088144705.1	WP_000195049.1	WP_000195032.1	WP_023156424.1		WP_000195042.1	WP_089520952.1	WP_000195079.1	WP_096129015.1	WP_000195032.1	WP_000195050.1	WP_000195062.1	WP_000195062.1	WP_001596122.1	WP_000195062.1	WP_000195016.1	WP_096835311.1	WP_000195072.1	WP_000195061.1	WP_021553853.1	WP_000195042.1	WP_000195034.1	WP_000195062.1	WP_000195062.1	WP_022646091.1	WP_057950724.1	WP_187810548.1	WP_094314687.1	WP_000195061.1	WP_000195061.1	WP_194499599.1	WP_000195023.1	WP_033803383.1	WP_000195023.1	WP_000195023.1	WP_062892421.1	WP_000195023.1	WP_000195072.1	WP_000195062.1	WP_021577898.1	WP_000195062.1	WP_000195049.1	WP_000195029.1	WP_130564436.1	WP_000195050.1	WP_023155907.1	WP_000195023.1	WP_000195062.1	WP_130562255.1	WP_000195038.1	WP_000195062.1	WP_000195061.1	WP_000195058.1	WP_000195062.1	WP_000195023.1	WP_000195034.1	WP_000195061.1	WP_000195023.1	WP_000195061.1	WP_000195061.1	WP_000195023.1	WP_000195023.1	WP_000195062.1	WP_033817484.1	WP_000195061.1	WP_000195062.1	WP_000195050.1	WP_054249899.1	WP_000195023.1	WP_000195016.1	WP_021577898.1	WP_000195050.1	WP_000195049.1	WP_000195021.1	WP_001521236.1	WP_000195042.1	WP_000195041.1	WP_000195077.1	WP_000195062.1	WP_000195061.1	WP_000195062.1	WP_000195061.1	WP_113442388.1	WP_000195021.1	WP_000195042.1	WP_000195058.1	WP_097177690.1	WP_000195055.1	WP_004017789.1	WP_000195042.1	WP_000195032.1	WP_024247526.1	WP_053295388.1	WP_000195042.1	WP_218067202.1
PLFEKH_04250	NP_417378.1	WP_000018777.1	WP_000018769.1	WP_000951964.1	WP_001625982.1	WP_001570285.1	WP_000951948.1	WP_000018769.1	WP_000018779.1	WP_001350462.1	WP_000018758.1	WP_000018760.1	WP_000018758.1	WP_000951948.1	WP_000951948.1	WP_000951964.1	WP_000951964.1	WP_000018758.1	WP_000018784.1	WP_000018778.1	WP_000951941.1	WP_000951964.1	WP_044721245.1	WP_000018237.1	WP_000018769.1	WP_000018775.1	WP_052912483.1	WP_000951964.1	WP_000018760.1	WP_000018760.1	WP_032228861.1	WP_000951948.1	WP_073534002.1	WP_033865725.1	WP_000951948.1	WP_000018758.1	WP_000951948.1	WP_000018760.1	WP_000951964.1	WP_000951964.1	WP_088376394.1	WP_001436959.1	WP_000951951.1	WP_021557217.1	WP_000951964.1	WP_000018760.1	WP_000018758.1	WP_000951964.1	WP_000951964.1	WP_000951964.1	WP_000951964.1	WP_032239246.1	WP_000951964.1	WP_096955644.1	WP_000951964.1	WP_000951948.1	WP_032239246.1	WP_096915014.1	WP_094337588.1	WP_001366570.1	WP_097343884.1	WP_000951948.1	WP_063085221.1	WP_000018760.1	WP_089667583.1	WP_000018758.1	WP_000951951.1	WP_000951964.1	WP_000951964.1	WP_000951964.1	WP_000951948.1	WP_000018758.1	WP_000018758.1	WP_000951948.1	WP_000018756.1	WP_000951948.1	WP_000018758.1	WP_000018758.1	WP_000951964.1	WP_105456668.1	WP_001350462.1	WP_000951948.1	WP_000018758.1	WP_000018760.1	WP_000951964.1	WP_000018758.1	WP_047645904.1	WP_103042680.1	WP_000951964.1	WP_000018758.1	WP_000018758.1	WP_000951964.1	WP_000018778.1	WP_000018760.1	WP_000018775.1	WP_000018758.1	WP_000951948.1	WP_001436959.1	WP_116836304.1	WP_032218594.1	WP_000951964.1	WP_124046866.1	WP_000951962.1	WP_000951948.1	WP_000951964.1	WP_000951939.1	WP_110439698.1	WP_000018760.1	WP_000951948.1	WP_021577965.1	WP_000951964.1	WP_128452393.1	WP_000951965.1	WP_000079560.1	WP_135424817.1	WP_000951948.1	WP_000951964.1	WP_000951961.1	WP_000951948.1	WP_000951948.1	WP_001525659.1	WP_001366570.1	WP_000951964.1	WP_000018760.1	WP_000951948.1	WP_000951964.1	WP_000951964.1	WP_000951961.1	WP_000018758.1	WP_000951964.1	WP_000951964.1	WP_000018758.1	WP_000951948.1	WP_089648703.1	WP_000951964.1	WP_000018758.1	WP_109545476.1	WP_001562110.1	WP_000951948.1	WP_001350462.1	WP_000951964.1	WP_000018758.1	WP_160387393.1	WP_000018237.1	WP_000951948.1	WP_000018760.1	WP_000018758.1	WP_000951964.1	WP_000951962.1	WP_000951964.1	WP_000018777.1	WP_000951964.1	WP_000018758.1	WP_000951948.1	WP_061157994.1	WP_000951964.1	WP_000951964.1	WP_001377063.1	WP_000018758.1	WP_000018760.1	WP_000018760.1	WP_001377063.1	WP_000018760.1	WP_000018758.1	WP_000018760.1	WP_001436959.1	WP_001436959.1	WP_000951948.1	WP_000951964.1	WP_000951948.1	WP_000951964.1	WP_024178268.1	WP_000018755.1	WP_000951964.1	WP_000018758.1	WP_000951962.1	WP_021577965.1	WP_000951964.1	WP_000951948.1	WP_000951964.1	WP_000951964.1	WP_075591686.1	WP_023155906.1	WP_000018760.1	WP_000951964.1	WP_000951962.1	WP_000018775.1	WP_000951964.1	WP_000951964.1	WP_000951948.1	WP_000018760.1	WP_000018760.1	WP_000018758.1	WP_000951964.1	WP_000951964.1	WP_000951948.1	WP_000951948.1	WP_000951940.1	WP_000951964.1	WP_033865725.1	WP_000951964.1	WP_000951948.1	WP_094313880.1	WP_021564907.1	WP_001559948.1	WP_000951964.1	WP_021557217.1	WP_001377063.1	WP_000951964.1	WP_001461479.1	WP_000951964.1	WP_000018758.1	WP_000018760.1	WP_000951964.1	WP_000018775.1	WP_000018760.1	WP_085008381.1	WP_000951964.1	WP_097749237.1	WP_000951964.1	WP_000951961.1	WP_000018760.1	WP_000951948.1	WP_000951964.1	WP_000951964.1	WP_000018760.1	WP_000951964.1	WP_000018758.1	WP_001592681.1	WP_000951962.1	WP_063085221.1	WP_000018760.1
PLFEKH_04255	NP_417377.1	WP_001308929.1	WP_001339296.1	WP_001387034.1	WP_001362278.1	WP_001570284.1	WP_001338826.1	WP_001346751.1	WP_001553397.1	WP_001350137.1	WP_001350137.1	WP_001513393.1	WP_001350137.1	WP_001338826.1	WP_001338826.1	WP_001336277.1	WP_001363803.1	WP_024257890.1	WP_001394742.1	WP_001389468.1	WP_001307385.1	WP_040090423.1	WP_001553397.1	WP_024221758.1	WP_052893398.1	WP_001346751.1	WP_052912573.1	WP_001307385.1	WP_001559758.1	WP_001514525.1	WP_001342496.1	WP_001338826.1	WP_149026008.1	WP_001338826.1	WP_032359762.1	WP_038340246.1	WP_024174389.1	WP_001514525.1	WP_001307385.1	WP_001336277.1	WP_004993952.1	WP_001342496.1	WP_001363803.1	WP_001362278.1	WP_001387034.1	WP_001310226.1	WP_001350137.1	WP_001344773.1	WP_001307385.1	WP_001307385.1	WP_001363803.1	WP_033870078.1	WP_001344773.1	WP_001338826.1	WP_001336277.1	WP_001363803.1	WP_033870078.1	WP_157913743.1	WP_001514525.1	WP_024177858.1	WP_001344773.1	WP_004993952.1	WP_032281563.1	WP_001336277.1	WP_001307385.1	WP_044706020.1	WP_001363803.1	WP_001344773.1	WP_001307385.1	WP_001307385.1	WP_001363803.1	WP_137513531.1	WP_001305827.1	WP_001338826.1	WP_137490915.1	WP_040062540.1	WP_001339296.1	WP_001339296.1	WP_001307385.1	WP_001350137.1	WP_001350137.1	WP_071685890.1	WP_001350137.1	WP_001389468.1	WP_032181793.1	WP_032281563.1	WP_047644462.1	WP_001338826.1	WP_140423333.1	WP_001339296.1	WP_001296350.1	WP_001344773.1	WP_001389468.1	WP_024257890.1	WP_001559758.1	WP_001562037.1	WP_001363803.1	WP_001342496.1	WP_042004280.1	WP_001307385.1	WP_001363803.1	WP_024210543.1	WP_001338826.1	WP_001343615.1	WP_001344773.1	WP_001336277.1	WP_001336277.1	WP_001530823.1	WP_001363803.1	WP_023308281.1	WP_001363803.1	WP_001361333.1	WP_001307385.1	WP_001339296.1	WP_024229620.1	WP_001491290.1	WP_024186065.1	WP_001344773.1	WP_001338826.1	WP_032205387.1	WP_001350137.1	WP_001604813.1	WP_001336277.1	WP_001514525.1	WP_001336277.1	WP_052920933.1	WP_050864001.1	WP_001344773.1	WP_137556006.1	WP_001344773.1	WP_001307385.1	WP_001350137.1	WP_001344773.1	WP_001342496.1	WP_001307385.1	WP_001362278.1	WP_001339296.1	WP_001559758.1	WP_001363803.1	WP_001350137.1	WP_001363803.1	WP_000012618.1	WP_001295376.1	WP_024228249.1	WP_001741702.1	WP_001389468.1	WP_001350137.1	WP_000012618.1	WP_121835346.1	WP_001336277.1	WP_001339296.1	WP_001295376.1	WP_021557183.1	WP_001370225.1	WP_000012593.1	WP_001336277.1	WP_063870062.1	WP_000110331.1	WP_096262899.1	WP_001753034.1	WP_001618800.1	WP_023908975.1	WP_001523317.1	WP_187810541.1	WP_001618800.1	WP_000012618.1	WP_000012618.1	WP_000012628.1	WP_000635886.1	WP_000012628.1	WP_215257517.1	WP_000012618.1	WP_000110344.1	WP_001344773.1	WP_001312077.1	WP_001326080.1	WP_000012618.1	WP_074527135.1	WP_001363803.1	WP_001333025.1	WP_001295376.1	WP_001299797.1	WP_000012618.1	WP_077516669.1	WP_072665418.1	WP_001326080.1	WP_001316609.1	WP_220731816.1	WP_121835346.1	WP_001299797.1	WP_001389468.1	WP_001333025.1	WP_000012593.1	WP_000012618.1	WP_000012618.1	WP_001338826.1	WP_001338826.1	WP_000012618.1	WP_000012618.1	WP_001326080.1	WP_000012618.1	WP_001338826.1	WP_001336277.1	WP_074500544.1	WP_059342018.1	WP_001307385.1	WP_021557183.1	WP_021577897.1	WP_001363803.1	WP_001344773.1	WP_001336277.1	WP_001523317.1	WP_001514525.1	WP_000012618.1	WP_001571859.1	WP_001389468.1	WP_024250004.1	WP_001336277.1	WP_001338826.1	WP_001336277.1	WP_001344773.1	WP_001338826.1	WP_001363803.1	WP_001336277.1	WP_001307385.1	WP_001514525.1	WP_001336277.1	WP_201474056.1	WP_001553397.1	WP_001338826.1	WP_032281563.1	WP_023308281.1
PLFEKH_04260	NP_417376.1	WP_001182951.1	WP_001182959.1	WP_001182954.1	WP_001182957.1	WP_001182954.1	WP_001400966.1	WP_001182959.1	WP_001357616.1	WP_001182956.1	WP_001182956.1	WP_001182957.1	WP_001182956.1	WP_001182954.1	WP_001182954.1	WP_001182957.1	WP_001182944.1	WP_001182957.1	WP_001182956.1	WP_001182953.1	WP_001182945.1	WP_001182957.1	WP_001182956.1	WP_001182957.1	WP_001182959.1	WP_001182959.1	WP_001182959.1	WP_001182954.1	WP_001182951.1	WP_001514524.1	WP_001182947.1	WP_001182954.1	WP_001182954.1	WP_001182954.1	WP_001182954.1	WP_038340212.1	WP_001182954.1	WP_001514524.1	WP_001182954.1	WP_001182957.1	WP_001182957.1	WP_001182947.1	WP_001182954.1	WP_001182957.1	WP_001182954.1	WP_001182957.1	WP_001182948.1	WP_001182954.1	WP_001182954.1	WP_001182954.1	WP_001402516.1	WP_033870057.1	WP_001182954.1	WP_001400966.1	WP_001182957.1	WP_001182954.1	WP_033870057.1	WP_001182954.1	WP_001514524.1	WP_001182963.1	WP_001182954.1	WP_077039352.1	WP_001182952.1	WP_001182954.1	WP_097430037.1	WP_001182948.1	WP_001182954.1	WP_001182954.1	WP_001182954.1	WP_001182954.1	WP_001182954.1	WP_001182957.1	WP_033879384.1	WP_001182954.1	WP_001182965.1	WP_001182947.1	WP_001182956.1	WP_001182959.1	WP_001182954.1	WP_001182956.1	WP_001182956.1	WP_001182954.1	WP_001182956.1	WP_001182957.1	WP_001182957.1	WP_001182957.1	WP_001182957.1	WP_001182954.1	WP_001182944.1	WP_001182959.1	WP_001182956.1	WP_001182954.1	WP_001182953.1	WP_001182957.1	WP_001182957.1	WP_001182957.1	WP_115427368.1	WP_001182947.1	WP_001182952.1	WP_001182954.1	WP_001182944.1	WP_001182958.1	WP_001182954.1	WP_001182947.1	WP_001182954.1	WP_001182957.1	WP_001182957.1	WP_001182956.1	WP_001182954.1	WP_001182957.1	WP_001182954.1	WP_001182965.1	WP_001182954.1	WP_001182956.1	WP_001182957.1	WP_001182947.1	WP_136753091.1	WP_001182954.1	WP_001182954.1	WP_001182954.1	WP_001525592.1	WP_001604811.1	WP_001182966.1	WP_001514524.1	WP_001182954.1	WP_001182954.1	WP_001182954.1	WP_001182954.1	WP_001182957.1	WP_001182954.1	WP_001182954.1	WP_001182956.1	WP_001182954.1	WP_001182947.1	WP_001182954.1	WP_001182957.1	WP_001182959.1	WP_001182953.1	WP_001182954.1	WP_001182956.1	WP_001182944.1		WP_160387517.1	WP_001182957.1	WP_001182954.1	WP_001182957.1	WP_001182956.1	WP_001182954.1	WP_001182954.1	WP_001182957.1	WP_001525592.1	WP_001182957.1	WP_001182957.1	WP_001182947.1	WP_001182959.1	WP_001182957.1	WP_001182957.1	WP_001182957.1	WP_001182956.1	WP_001182957.1	WP_001182957.1	WP_001182953.1	WP_001182956.1	WP_187810549.1	WP_001182957.1	WP_001182954.1	WP_001182954.1	WP_001182954.1	WP_001182954.1	WP_001182954.1	WP_001182954.1	WP_001182947.1	WP_001182957.1	WP_001182954.1	WP_001182956.1	WP_001182954.1	WP_062892423.1	WP_001182957.1	WP_001182954.1	WP_001182954.1	WP_001182957.1	WP_001182944.1	WP_001182954.1	WP_077516667.1	WP_001182957.1	WP_001182954.1	WP_001182949.1	WP_001182957.1	WP_001182954.1	WP_001182954.1	WP_001182957.1	WP_001182954.1	WP_001182956.1	WP_001182954.1	WP_001182954.1	WP_001182954.1	WP_001182954.1	WP_001182954.1	WP_001182954.1	WP_001182954.1	WP_001182954.1	WP_001182954.1	WP_001182957.1	WP_001182954.1	WP_001182949.1	WP_001182954.1	WP_001182957.1	WP_001182957.1	WP_001182954.1	WP_001182954.1	WP_001182954.1	WP_001182949.1	WP_001514524.1	WP_001182954.1	WP_001182939.1	WP_001182957.1	WP_250308304.1	WP_001182957.1	WP_001182954.1	WP_001182957.1	WP_001182954.1	WP_001182954.1	WP_001182954.1	WP_001182957.1	WP_001182944.1	WP_001514524.1	WP_001182957.1	WP_001182956.1	WP_001182959.1	WP_001182954.1	WP_201477859.1	WP_001182957.1
PLFEKH_04265	NP_417375.1	WP_000250274.1	WP_000250274.1	WP_000250274.1	WP_000250274.1	WP_000250274.1	WP_000250274.1	WP_000250274.1	WP_000250274.1	WP_000250274.1	WP_000250274.1	WP_000250274.1	WP_000250274.1	WP_000250274.1	WP_000250274.1	WP_000250274.1	WP_000250274.1	WP_000250274.1	WP_000250274.1	WP_000250269.1	WP_000250274.1	WP_000250274.1	WP_000250274.1	WP_000250294.1	WP_000250274.1	WP_000250274.1	WP_000250274.1	WP_000250274.1	WP_000250274.1	WP_000250274.1	WP_000250274.1	WP_000250274.1	WP_073533999.1	WP_000250274.1	WP_032359756.1	WP_000250274.1	WP_000250274.1	WP_000250274.1	WP_000250274.1	WP_000250274.1	WP_000250274.1	WP_000250274.1	WP_000250274.1	WP_000250274.1		WP_000250274.1	WP_000250274.1	WP_000250274.1	WP_000250274.1	WP_000250274.1	WP_000250274.1	WP_000250269.1	WP_000250274.1	WP_000250274.1	WP_000250274.1	WP_000250274.1	WP_000250269.1	WP_000250274.1	WP_000250274.1	WP_000250268.1	WP_000250274.1	WP_000250274.1	WP_000250269.1	WP_000250274.1	WP_000250274.1	WP_000250274.1	WP_000250274.1	WP_000250274.1	WP_000250274.1	WP_000250274.1	WP_000250274.1	WP_000250274.1	WP_000250274.1	WP_000250274.1	WP_000250274.1	WP_000250274.1	WP_000250274.1	WP_000250274.1	WP_000250274.1	WP_000250274.1	WP_000250274.1	WP_000250274.1	WP_000250274.1	WP_000250274.1	WP_000250274.1	WP_000250274.1	WP_000250274.1	WP_000250274.1	WP_000250274.1	WP_000250274.1	WP_000250275.1	WP_000250274.1	WP_000250269.1	WP_000250270.1	WP_115424812.1	WP_000250274.1	WP_000250274.1	WP_000250274.1	WP_000250274.1	WP_000250274.1	WP_000250274.1	WP_000250269.1	WP_000250274.1	WP_000250274.1	WP_000250274.1	WP_000250274.1	WP_128424008.1	WP_000250274.1	WP_000250274.1	WP_000250270.1	WP_097433359.1	WP_000250274.1	WP_000250274.1	WP_000250274.1	WP_000250269.1	WP_000250274.1	WP_000250274.1	WP_000250274.1	WP_000250274.1	WP_000250274.1	WP_000250274.1	WP_000250269.1	WP_000250274.1	WP_000250274.1	WP_000250274.1	WP_000250274.1	WP_000250274.1	WP_000250274.1	WP_000250274.1	WP_000250274.1	WP_000250274.1	WP_000250274.1	WP_000250274.1	WP_000250274.1	WP_000250274.1	WP_000250274.1	WP_109545356.1	WP_000250269.1	WP_000250274.1	WP_000250274.1	WP_000250274.1		WP_000250274.1	WP_089520954.1	WP_000250274.1	WP_000250274.1	WP_000250274.1	WP_000250282.1	WP_000250274.1	WP_000250274.1	WP_000250275.1	WP_000250272.1	WP_000250274.1	WP_000250274.1	WP_000250274.1	WP_000250274.1	WP_000250274.1	WP_000250274.1	WP_000250274.1	WP_000250294.1	WP_000250294.1	WP_000250269.1	WP_000250274.1	WP_000250274.1	WP_000250274.1	WP_000250274.1	WP_000250274.1	WP_000250274.1	WP_000250274.1	WP_000250274.1	WP_000250274.1	WP_000250274.1	WP_000250274.1	WP_000250274.1	WP_000250274.1	WP_000250274.1	WP_000250270.1	WP_000250274.1	WP_000250274.1	WP_000250274.1	WP_000250274.1		WP_000250274.1	WP_000250269.1	WP_000250274.1	WP_000250274.1	WP_000250269.1	WP_000250274.1	WP_000250274.1	WP_000250274.1	WP_000250274.1	WP_000250274.1	WP_000250274.1	WP_000250274.1	WP_000250274.1	WP_000250274.1	WP_000250274.1	WP_000250274.1	WP_000250274.1	WP_000250274.1	WP_000250274.1	WP_000250274.1	WP_000250274.1	WP_000250274.1	WP_000250274.1	WP_000250274.1	WP_000250274.1	WP_000250270.1	WP_000250274.1	WP_000250274.1	WP_000250274.1	WP_000250269.1	WP_000250274.1	WP_000250274.1	WP_000250274.1	WP_000250274.1	WP_000250274.1	WP_000250274.1	WP_000250274.1	WP_000250274.1	WP_000250274.1	WP_000250274.1	WP_257201011.1	WP_000250274.1	WP_000250274.1	WP_000250274.1	WP_000250274.1	WP_000250274.1	WP_000250274.1	WP_000250274.1	WP_000250269.1	WP_000250274.1
PLFEKH_04275	NP_417374.1	WP_000886067.1	WP_000886077.1	WP_000886062.1	WP_001625883.1	WP_000886062.1	WP_000886062.1	WP_000886073.1	WP_000886078.1	WP_000886080.1	WP_000886079.1	WP_000886049.1	WP_000886078.1	WP_000886062.1	WP_000886062.1	WP_000886062.1	WP_000886062.1	WP_032222445.1	WP_000886087.1	WP_000886050.1	WP_000886095.1	WP_000886083.1	WP_001553396.1	WP_000886093.1	WP_000886073.1	WP_052921752.1	WP_021513792.1	WP_000886062.1	WP_000886074.1	WP_001514522.1	WP_000886062.1	WP_000886062.1	WP_000886062.1	WP_000886062.1	WP_073849428.1	WP_038340211.1	WP_000886062.1	WP_074520035.1	WP_000886062.1	WP_000886083.1	WP_047644455.1	WP_000886062.1	WP_000886062.1	WP_053273602.1	WP_000886062.1	WP_000886053.1	WP_000886080.1	WP_000886062.1	WP_000886062.1	WP_000886062.1	WP_000886062.1	WP_000886074.1	WP_000886062.1	WP_000886062.1	WP_000886062.1	WP_000886095.1	WP_000886074.1	WP_000886062.1	WP_080025700.1	WP_000886074.1	WP_000886062.1	WP_097324801.1	WP_000886050.1	WP_000886083.1	WP_000886062.1	WP_044705995.1	WP_000886062.1	WP_000886062.1	WP_000886062.1	WP_000886062.1	WP_000886062.1	WP_000886083.1	WP_000886051.1	WP_000886062.1	WP_000886072.1	WP_000886062.1	WP_000886078.1	WP_000886078.1	WP_000886062.1	WP_000886080.1	WP_000886080.1	WP_000886062.1	WP_021513792.1	WP_000886082.1	WP_000886074.1	WP_032281554.1	WP_047644455.1	WP_000886062.1	WP_000886062.1	WP_000886078.1	WP_000886084.1	WP_000886095.1	WP_000886050.1	WP_000886100.1	WP_000886086.1	WP_001587401.1	WP_000886062.1	WP_000886062.1	WP_042004241.1	WP_000886062.1	WP_048230389.1	WP_000886075.1	WP_000886062.1	WP_000886062.1	WP_000886062.1	WP_000886083.1	WP_000886062.1	WP_000886087.1	WP_000886062.1	WP_000886100.1	WP_000886095.1	WP_000886072.1	WP_000886062.1	WP_000886078.1	WP_135425879.1	WP_000886062.1	WP_000886095.1	WP_000886062.1	WP_000886062.1	WP_000886062.1	WP_000886078.1	WP_001604809.1	WP_000886083.1	WP_001514522.1	WP_000886062.1	WP_000886062.1	WP_000886062.1	WP_000886062.1	WP_085454252.1	WP_000886062.1	WP_000886062.1	WP_000886078.1	WP_000886062.1	WP_000886062.1	WP_000886062.1	WP_032281554.1	WP_000886078.1	WP_088144707.1	WP_139534561.1	WP_000886078.1	WP_000886062.1		WP_000886083.1	WP_000886095.1	WP_000886062.1	WP_000886083.1	WP_000886080.1	WP_000886062.1	WP_000886062.1	WP_000886062.1	WP_000886078.1	WP_000886062.1	WP_001625883.1	WP_000886062.1	WP_000886078.1	WP_000886083.1	WP_000886083.1	WP_000886049.1	WP_000886080.1	WP_000886062.1	WP_000886062.1	WP_000886050.1	WP_000886087.1	WP_000886080.1	WP_094314688.1	WP_112920851.1	WP_000886062.1	WP_000886062.1	WP_000886062.1	WP_000886062.1	WP_000886062.1	WP_000886063.1	WP_001625883.1	WP_000886062.1	WP_024223065.1	WP_000886062.1	WP_203384347.1	WP_000886062.1	WP_000886061.1	WP_000886095.1	WP_000886083.1	WP_000886062.1	WP_000886062.1	WP_077516665.1	WP_000886062.1	WP_000886062.1	WP_000886050.1	WP_000886062.1	WP_000886095.1	WP_000886062.1	WP_000886082.1	WP_000886062.1	WP_000886080.1	WP_000886095.1	WP_000886062.1	WP_000886062.1	WP_000886062.1	WP_000886062.1	WP_000886062.1	WP_000886062.1	WP_000886062.1	WP_000886062.1	WP_000886062.1	WP_000886062.1	WP_000886089.1	WP_000886062.1	WP_001625883.1	WP_021577896.1	WP_000886095.1	WP_000886062.1	WP_000886062.1	WP_000886050.1	WP_001514522.1	WP_000886062.1	WP_000886078.1	WP_000886082.1	WP_001613766.1	WP_000886062.1	WP_000886062.1	WP_000886062.1	WP_000886095.1	WP_000886062.1	WP_000886075.1	WP_000886083.1	WP_001472148.1	WP_001514522.1	WP_000886083.1	WP_137429057.1	WP_000886073.1	WP_000886062.1	WP_049589719.1	WP_001625883.1
PLFEKH_04280	NP_417373.1	WP_000354046.1	WP_000354046.1	WP_000354046.1	WP_000354046.1	WP_000354046.1	WP_000354046.1	WP_000354046.1	WP_000354046.1	WP_000354046.1	WP_000354046.1	WP_000354046.1	WP_000354046.1	WP_000354046.1	WP_000354046.1	WP_000354046.1	WP_000354046.1	WP_032222446.1	WP_000354046.1	WP_000354046.1	WP_000354046.1	WP_000354046.1	WP_000354046.1	WP_000354046.1	WP_000354046.1	WP_000354046.1	WP_000354046.1	WP_000354046.1	WP_000354047.1	WP_000354046.1	WP_000354046.1	WP_000354046.1	WP_000354046.1	WP_000354046.1	WP_000354046.1	WP_038340210.1	WP_000354046.1	WP_000354046.1	WP_000354046.1	WP_000354046.1	WP_000354046.1	WP_000354046.1	WP_000354046.1	WP_000354046.1	WP_000354046.1	WP_000354046.1	WP_000354046.1	WP_000354046.1	WP_000354046.1	WP_000354046.1	WP_000354046.1	WP_000354046.1	WP_000354046.1	WP_000354046.1	WP_000354046.1	WP_000354046.1	WP_033879386.1	WP_000354046.1	WP_000354046.1	WP_000354046.1	WP_000354046.1	WP_000354046.1	WP_000354046.1	WP_000354046.1	WP_000354046.1	WP_000354046.1	WP_000354046.1	WP_000354046.1	WP_000354046.1	WP_000354046.1	WP_000354046.1	WP_000354046.1	WP_000354046.1	WP_000354046.1	WP_000354046.1	WP_000354046.1	WP_000354046.1	WP_000354046.1	WP_000354046.1	WP_000354046.1	WP_000354046.1	WP_000354046.1	WP_000354046.1	WP_000354046.1	WP_000354046.1	WP_000354046.1	WP_000354046.1	WP_000354046.1	WP_000354046.1	WP_000354046.1	WP_000354050.1	WP_000354046.1	WP_000354046.1	WP_000354046.1	WP_000354046.1	WP_000354046.1	WP_000354046.1	WP_000354046.1	WP_000354046.1	WP_000354046.1	WP_000354046.1	WP_000354046.1	WP_000354046.1	WP_000354046.1	WP_000354046.1	WP_000354046.1	WP_000354046.1	WP_000354046.1	WP_000354046.1	WP_000354046.1	WP_000354046.1	WP_000354046.1	WP_000354046.1	WP_000354046.1	WP_000354046.1	WP_000354046.1	WP_000354046.1	WP_000354046.1	WP_000354046.1	WP_000354046.1	WP_000354046.1	WP_001604807.1	WP_000354046.1	WP_000354046.1	WP_000354046.1	WP_000354046.1	WP_000354046.1	WP_000354046.1	WP_000354046.1	WP_000354046.1	WP_000354046.1	WP_000354046.1	WP_000354046.1	WP_000354046.1	WP_000354046.1	WP_000354046.1	WP_000354046.1	WP_000354046.1	WP_000354046.1	WP_000354046.1	WP_000354046.1		WP_000354046.1	WP_000354046.1	WP_000354046.1	WP_000354046.1	WP_000354046.1	WP_000354046.1	WP_000354046.1	WP_000354046.1	WP_000354046.1	WP_000354046.1	WP_000354046.1	WP_000354046.1	WP_000354046.1	WP_000354046.1	WP_000354046.1	WP_000354046.1	WP_000354046.1	WP_000354046.1	WP_000354046.1	WP_000354046.1	WP_000354046.1	WP_000354046.1	WP_000354046.1	WP_000354046.1	WP_000354046.1	WP_000354046.1	WP_000354046.1	WP_000354046.1	WP_000354046.1	WP_000354046.1	WP_000354046.1	WP_000354046.1	WP_000354046.1	WP_000354046.1	WP_000354046.1	WP_000354046.1	WP_000354046.1	WP_000354046.1	WP_000354046.1	WP_000354046.1	WP_000354046.1	WP_000354046.1	WP_000354046.1	WP_000354046.1	WP_000354046.1	WP_000354046.1	WP_000354046.1	WP_000354046.1	WP_000354046.1	WP_000354046.1	WP_000354046.1	WP_000354046.1	WP_000354046.1	WP_000354046.1	WP_000354046.1	WP_000354046.1	WP_000354046.1	WP_000354046.1	WP_000354046.1	WP_000354046.1	WP_000354046.1	WP_000354046.1	WP_000354046.1	WP_000354046.1	WP_000354046.1	WP_021577895.1	WP_000354046.1	WP_000354046.1	WP_000354046.1	WP_000354046.1	WP_000354046.1	WP_000354046.1	WP_000354046.1	WP_000354046.1	WP_000354046.1	WP_000354046.1	WP_000354046.1	WP_000354046.1	WP_000354046.1	WP_000354046.1	WP_000354046.1	WP_000354046.1	WP_000354046.1	WP_000354046.1	WP_000354046.1	WP_000354046.1	WP_000354046.1	WP_000354046.1	WP_000354046.1	WP_000354046.1
PLFEKH_04285	NP_417372.1	WP_000244781.1	WP_000244781.1	WP_000244772.1	WP_000244777.1	WP_000244777.1	WP_000244777.1	WP_000244775.1	WP_000244781.1	WP_000244781.1	WP_000244781.1	WP_000244769.1	WP_021521010.1	WP_000244783.1	WP_000244777.1	WP_000244777.1	WP_000244772.1	WP_000244781.1	WP_000244781.1	WP_000244781.1	WP_000244772.1	WP_000244781.1	WP_000244781.1	WP_000244777.1	WP_000244775.1	WP_000244775.1	WP_000244775.1	WP_000244772.1	WP_000244777.1	WP_000244777.1	WP_000244772.1	WP_000244783.1	WP_000244777.1	WP_000244777.1	WP_000244777.1	WP_000244777.1	WP_000244777.1	WP_000244777.1	WP_000244772.1	WP_000244777.1	WP_000244777.1	WP_000244777.1	WP_000244772.1	WP_000244777.1	WP_000244772.1	WP_000244781.1	WP_000244781.1	WP_000244772.1	WP_000244777.1	WP_000244772.1	WP_000244777.1	WP_000244781.1	WP_000244772.1	WP_000244777.1	WP_000244777.1	WP_000244781.1	WP_000244781.1	WP_000244772.1	WP_000244777.1	WP_000244781.1	WP_000244772.1	WP_000244781.1	WP_000244781.1	WP_000244781.1	WP_000244772.1	WP_000244781.1	WP_000244772.1	WP_000244772.1	WP_000244772.1	WP_000244777.1	WP_000244772.1	WP_000244777.1	WP_000244781.1	WP_000244777.1	WP_000244781.1	WP_000244777.1	WP_000244781.1	WP_000244781.1	WP_000244772.1	WP_000244765.1	WP_000244781.1	WP_000244777.1	WP_000244781.1	WP_000244781.1	WP_000244777.1	WP_000244777.1	WP_000244777.1	WP_000244777.1	WP_000244772.1	WP_000244781.1	WP_000244765.1	WP_000244772.1	WP_000244781.1	WP_000244777.1	WP_000244781.1	WP_000244781.1	WP_000244777.1	WP_000244781.1	WP_000244781.1	WP_000244777.1	WP_000244772.1	WP_000244781.1	WP_000244777.1	WP_000244778.1	WP_000244772.1	WP_000244781.1	WP_000244777.1	WP_000244781.1	WP_000244777.1	WP_000244777.1	WP_097433360.1	WP_000244781.1	WP_000244772.1	WP_000244781.1	WP_000244781.1	WP_000244777.1	WP_000244781.1	WP_000244777.1	WP_000244777.1	WP_000244777.1	WP_000244765.1	WP_000244777.1	WP_000244777.1	WP_000244777.1	WP_000244772.1	WP_000244772.1	WP_000244772.1	WP_000244777.1	WP_000244777.1	WP_000244772.1	WP_000244772.1	WP_000244781.1	WP_000244772.1	WP_000244772.1	WP_000244772.1	WP_000244777.1	WP_000244781.1	WP_000244781.1	WP_000244777.1	WP_000244781.1	WP_000244772.1		WP_152805429.1	WP_152805429.1	WP_152805429.1	WP_000244777.1	WP_000244765.1	WP_152805429.1	WP_152805429.1	WP_000244777.1	WP_000244781.1	WP_152805429.1	WP_000244777.1	WP_198918379.1	WP_152768480.1	WP_000244777.1	WP_152768480.1	WP_154289515.1	WP_152768480.1	WP_000244777.1	WP_152805429.1	WP_152768480.1	WP_152768480.1	WP_152770626.1	WP_152805429.1	WP_152858329.1	WP_152858329.1	WP_152805429.1	WP_152858329.1	WP_152805429.1	WP_215257518.1	WP_152805429.1	WP_152805429.1	WP_000244772.1	WP_152768480.1	WP_152805429.1	WP_152805429.1	WP_152805429.1	WP_000244777.1	WP_152805429.1	WP_152768480.1	WP_152858329.1	WP_152858329.1	WP_152768480.1	WP_152805429.1	WP_152805429.1	WP_152805429.1	WP_000244777.1	WP_152768480.1	WP_152805429.1	WP_000244781.1	WP_152858329.1	WP_152770626.1	WP_152768480.1	WP_152858329.1	WP_000244777.1	WP_000244783.1	WP_152858329.1	WP_152858329.1	WP_152805429.1	WP_152858329.1	WP_000244777.1	WP_000244777.1	WP_152858329.1	WP_000244781.1	WP_000244772.1	WP_000244777.1	WP_000244777.1	WP_000244772.1	WP_000244772.1	WP_000244772.1	WP_152768480.1	WP_000244777.1	WP_152858329.1	WP_000244781.1	WP_000244781.1	WP_000244781.1	WP_000244777.1	WP_000244783.1	WP_000244777.1	WP_000244781.1	WP_000244777.1	WP_000244772.1	WP_000244781.1	WP_000244772.1	WP_115189343.1	WP_000244781.1	WP_000244781.1	WP_000244775.1	WP_000244777.1	WP_000244781.1	WP_000244777.1
PLFEKH_04290	NP_417371.1	WP_001055872.1	WP_001055874.1	WP_001055874.1	WP_001055874.1	WP_001055874.1	WP_001055874.1	WP_001055874.1	WP_001055874.1	WP_001055874.1	WP_001055874.1	WP_001055874.1	WP_001055874.1	WP_001055874.1	WP_001055874.1	WP_001055874.1	WP_001055874.1	WP_001055874.1	WP_001055874.1	WP_042104761.1	WP_001055874.1	WP_001055874.1	WP_001055874.1	WP_001055874.1	WP_001055874.1	WP_001055874.1	WP_001055874.1	WP_001055874.1	WP_001055864.1	WP_001055874.1	WP_001055874.1	WP_001055874.1	WP_001055874.1	WP_001055874.1	WP_032359754.1	WP_001055874.1	WP_001055874.1	WP_001055874.1	WP_001055874.1	WP_001055874.1	WP_001055874.1	WP_001055874.1	WP_001055874.1	WP_001055874.1	WP_001055874.1	WP_001055874.1	WP_001055874.1	WP_001055874.1	WP_001055874.1	WP_001055874.1	WP_001402515.1	WP_001055874.1	WP_001055874.1	WP_001055874.1	WP_001055874.1	WP_001055874.1	WP_001055874.1	WP_001055874.1	WP_080025701.1	WP_001055874.1	WP_001055874.1	WP_001055874.1	WP_001055888.1	WP_044863754.1	WP_001055874.1	WP_001055874.1	WP_001055874.1	WP_001055874.1	WP_001055874.1	WP_001055874.1	WP_001055874.1	WP_001055874.1	WP_001055888.1	WP_001055874.1	WP_001055874.1	WP_001055874.1	WP_001055874.1	WP_001055874.1	WP_001055874.1	WP_001055874.1	WP_001055874.1	WP_001055874.1	WP_001055874.1	WP_001055868.1	WP_001055874.1	WP_001055874.1	WP_001055874.1	WP_001055874.1	WP_001055874.1	WP_001055874.1	WP_001055874.1	WP_001055874.1	WP_001055874.1	WP_001055874.1	WP_001055874.1	WP_001055874.1	WP_001055874.1	WP_075335445.1	WP_001055874.1	WP_001055874.1	WP_001055874.1	WP_001055872.1	WP_001055874.1	WP_001055874.1	WP_001055874.1	WP_001055874.1	WP_001055874.1	WP_001055874.1	WP_001055870.1	WP_001055874.1	WP_001055874.1	WP_001055874.1	WP_001055874.1	WP_001055874.1	WP_001055874.1	WP_001055874.1	WP_001055874.1	WP_001055874.1	WP_001055874.1	WP_001055874.1	WP_001055874.1	WP_001055874.1	WP_001055874.1	WP_001055874.1	WP_001055874.1	WP_001055874.1	WP_001055874.1	WP_001055874.1	WP_001055874.1	WP_001055874.1	WP_001055874.1	WP_001055874.1	WP_001055874.1	WP_001055874.1	WP_001055874.1	WP_001055874.1	WP_001055874.1	WP_001055872.1	WP_001055874.1	WP_001055874.1	WP_001055874.1	WP_001018618.1	WP_001055874.1	WP_001055874.1	WP_001055874.1	WP_032270388.1	WP_001055874.1	WP_001055874.1	WP_001055874.1	WP_001055874.1	WP_001055874.1	WP_001055874.1	WP_001055874.1	WP_001055874.1	WP_001055874.1	WP_001055874.1	WP_001055874.1	WP_001055874.1	WP_001055874.1	WP_001055874.1	WP_001055874.1	WP_001055874.1	WP_001055874.1	WP_001055874.1	WP_001055874.1	WP_001055874.1	WP_001055874.1	WP_001055874.1	WP_001055874.1	WP_001055874.1	WP_001055874.1	WP_001055874.1	WP_001055874.1	WP_001055874.1	WP_001055874.1	WP_001055874.1	WP_001055874.1	WP_001055874.1	WP_001055874.1	WP_001055874.1	WP_001055874.1	WP_001055874.1	WP_001055874.1	WP_032303736.1	WP_001055874.1	WP_001055874.1	WP_001055864.1	WP_001055874.1	WP_001055874.1	WP_001055870.1	WP_001055868.1	WP_001055874.1	WP_001055874.1	WP_001055874.1	WP_001055874.1	WP_001055874.1	WP_001055874.1	WP_001055874.1	WP_001055874.1	WP_001055874.1	WP_001055874.1	WP_001055874.1	WP_001055874.1	WP_001055874.1	WP_032303736.1	WP_001055874.1	WP_001055874.1	WP_001055874.1	WP_001055874.1	WP_001055874.1	WP_001055874.1	WP_001521233.1	WP_001055874.1	WP_001055874.1	WP_001055874.1	WP_001055868.1	WP_001613762.1	WP_001055874.1	WP_001055874.1	WP_001055874.1	WP_001055874.1	WP_001055874.1	WP_001055874.1	WP_001055874.1	WP_001055874.1	WP_001055874.1	WP_001055874.1	WP_001055874.1	WP_001055874.1	WP_001055874.1	WP_001055874.1	WP_001055874.1
PLFEKH_04295	NP_417370.1	WP_000806638.1	WP_000806638.1	WP_000806638.1	WP_001625882.1	WP_000806638.1	WP_000806638.1	WP_000806638.1	WP_000806638.1	WP_000806638.1	WP_000806638.1	WP_000806652.1	WP_000806638.1	WP_000806638.1	WP_000806639.1	WP_000806638.1	WP_032198112.1	WP_000806638.1	WP_000806650.1	WP_000806638.1	WP_000806637.1	WP_000806638.1	WP_000806638.1	WP_000806638.1	WP_000806638.1	WP_000806638.1	WP_000806638.1	WP_000806638.1	WP_000806638.1	WP_063107450.1	WP_000806638.1	WP_000806638.1	WP_000806638.1	WP_000806638.1	WP_000806638.1	WP_000806638.1	WP_000806638.1	WP_000806638.1	WP_000806638.1	WP_000806628.1	WP_000806638.1	WP_000806638.1	WP_052907629.1	WP_000806638.1	WP_000806638.1	WP_000806638.1	WP_000806638.1	WP_000806638.1	WP_000806638.1	WP_000806638.1	WP_000806638.1	WP_000806638.1	WP_000806638.1	WP_000806638.1	WP_000806638.1	WP_000806638.1	WP_000806638.1	WP_000806638.1	WP_000806638.1	WP_000806650.1	WP_000806638.1	WP_097324800.1	WP_000806652.1	WP_000806638.1	WP_000806638.1	WP_000806638.1	WP_000806638.1	WP_000806638.1	WP_000806638.1	WP_000806638.1	WP_000806638.1	WP_000806638.1	WP_000806638.1	WP_000806639.1	WP_000806650.1	WP_000806638.1	WP_000806638.1	WP_000806638.1	WP_000806638.1	WP_000806638.1	WP_000806638.1	WP_000806638.1	WP_000806638.1	WP_000806638.1	WP_000806628.1	WP_000806638.1	WP_047644457.1	WP_032202431.1	WP_000806638.1	WP_000806638.1	WP_000806638.1	WP_000806638.1	WP_000806638.1	WP_000806630.1	WP_000806652.1	WP_000806638.1	WP_000806638.1	WP_000806638.1	WP_000806650.1	WP_000806638.1	WP_000806638.1	WP_000806638.1	WP_000806638.1	WP_000806638.1	WP_096948531.1	WP_000806638.1	WP_000806638.1	WP_021521522.1	WP_000806638.1	WP_000806638.1	WP_000806638.1	WP_000806650.1	WP_000806638.1	WP_000806638.1	WP_000806652.1	WP_000806638.1	WP_000806638.1	WP_000806638.1	WP_000806638.1	WP_000806638.1	WP_000806638.1	WP_000806650.1	WP_000806638.1	WP_000806638.1	WP_000806638.1	WP_000806638.1	WP_000806638.1	WP_000806638.1	WP_000806638.1	WP_000806638.1	WP_000806638.1	WP_000806987.1	WP_000806638.1	WP_000806638.1	WP_047086491.1	WP_000806638.1	WP_000806638.1	WP_000806652.1	WP_000806638.1	WP_000806633.1	WP_000806638.1	WP_000130691.1	WP_152768481.1	WP_152768481.1	WP_152928296.1	WP_096129014.1	WP_000806638.1	WP_152768481.1	WP_152768481.1	WP_000806638.1	WP_000806638.1	WP_152768481.1	WP_000806638.1	WP_152768481.1	WP_152768481.1	WP_000806628.1	WP_152768481.1	WP_153782394.1	WP_152768481.1	WP_000806638.1	WP_152768481.1	WP_152768481.1	WP_152805426.1	WP_152768481.1	WP_152768481.1	WP_152768481.1	WP_152768481.1	WP_152768481.1	WP_152768481.1	WP_152768481.1	WP_152768481.1	WP_152768481.1	WP_152768481.1	WP_052907629.1	WP_152768481.1	WP_152768481.1	WP_196783257.1	WP_152768481.1	WP_000806638.1	WP_215416845.1	WP_152768481.1	WP_152768481.1	WP_152768481.1	WP_152805426.1	WP_152768481.1	WP_152768481.1	WP_152768481.1	WP_000806638.1	WP_152768481.1	WP_152768481.1	WP_000806638.1	WP_152768481.1	WP_152768481.1	WP_152768481.1	WP_152768481.1	WP_000806638.1	WP_000806638.1	WP_152768481.1	WP_152768481.1	WP_152768481.1	WP_152768481.1	WP_000806638.1	WP_000806638.1	WP_152768481.1	WP_000806638.1	WP_000806638.1	WP_000806638.1	WP_000806630.1	WP_000806638.1	WP_000806638.1	WP_000806638.1	WP_152768481.1	WP_000806638.1	WP_152768481.1	WP_000806638.1	WP_000806638.1	WP_000806638.1	WP_000806638.1	WP_000806638.1	WP_000806638.1	WP_000806638.1	WP_000806638.1	WP_000806638.1	WP_000806638.1	WP_000806638.1	WP_000806638.1	WP_000806638.1	WP_000806638.1	WP_000806638.1	WP_000806638.1	WP_001587400.1	WP_000806638.1
PLFEKH_04300	NP_417369.1	WP_000715213.1	WP_000715213.1	WP_000715208.1	WP_001625881.1	WP_000715214.1	WP_000715216.1	WP_000715230.1	WP_000715230.1	WP_000715230.1	WP_000715230.1	WP_000715210.1	WP_000715230.1	WP_000715216.1	WP_000715216.1	WP_000715214.1	WP_000715214.1	WP_000715213.1	WP_000715224.1		WP_000715208.1	WP_000715214.1	WP_000715230.1	WP_000715214.1	WP_000715230.1	WP_000715230.1	WP_052912566.1	WP_000715214.1	WP_000715207.1	WP_000715214.1	WP_000715208.1	WP_000715216.1	WP_000715214.1	WP_000715216.1	WP_032359753.1	WP_000715214.1	WP_000715216.1	WP_000715214.1	WP_000715214.1	WP_000715214.1	WP_000715210.1	WP_000715214.1	WP_000715218.1	WP_000715213.1	WP_000715208.1	WP_000715214.1	WP_000715230.1	WP_000715214.1	WP_000715214.1	WP_000715206.1	WP_000715214.1	WP_000715213.1	WP_000715214.1	WP_000715216.1	WP_000715216.1	WP_000715214.1	WP_000715213.1	WP_000715214.1	WP_000715214.1	WP_000715210.1	WP_000715212.1	WP_000715213.1	WP_000715213.1	WP_000715214.1	WP_000715214.1	WP_000715230.1	WP_000715214.1	WP_000715214.1	WP_000715214.1	WP_000715208.1	WP_000715214.1	WP_000715213.1	WP_000715213.1	WP_000715216.1	WP_000715222.1	WP_000715214.1	WP_000715230.1	WP_000715230.1	WP_000715214.1	WP_000715230.1	WP_000715230.1	WP_071685827.1	WP_000715230.1	WP_000715213.1	WP_000715214.1	WP_032281552.1	WP_000715213.1	WP_000715214.1	WP_000715214.1	WP_000715230.1	WP_000715230.1	WP_000715214.1	WP_000715230.1	WP_000715218.1	WP_000715213.1	WP_000715210.1	WP_000715214.1	WP_000715227.1	WP_000715213.1	WP_000715208.1	WP_000715214.1	WP_000715213.1	WP_124846177.1	WP_000715231.1	WP_000715214.1	WP_000715214.1	WP_000715214.1	WP_000715222.1	WP_000715214.1	WP_000715214.1	WP_000715214.1	WP_000715220.1	WP_000715214.1	WP_000715230.1	WP_135425877.1	WP_000715214.1	WP_000715208.1	WP_000715214.1	WP_000715216.1	WP_024226239.1	WP_000715213.1	WP_000715210.1	WP_001564005.1	WP_000715214.1	WP_000715208.1	WP_000715214.1	WP_000715214.1	WP_000715214.1	WP_000715213.1	WP_000715214.1	WP_000715214.1	WP_000715230.1	WP_000715214.1	WP_000715208.1	WP_000715214.1	WP_000715213.1	WP_000715230.1	WP_000715230.1	WP_000715214.1	WP_000715230.1	WP_000715214.1		WP_000715214.1	WP_000715213.1	WP_000715216.1	WP_161623593.1	WP_000715229.1	WP_000715208.1	WP_000715216.1	WP_000715214.1	WP_000715230.1	WP_000715214.1	WP_000715213.1	WP_000715231.1	WP_000715230.1	WP_000715214.1	WP_000715216.1	WP_000715210.1	WP_000715230.1	WP_001753033.1	WP_001753033.1	WP_000715222.1	WP_000715222.1	WP_000715230.1	WP_000715214.1	WP_000715214.1	WP_000715214.1	WP_000715214.1	WP_000715214.1	WP_000715214.1	WP_000715214.1	WP_000715214.1	WP_000715213.1	WP_000715218.1	WP_000715230.1	WP_000715216.1	WP_000715210.1	WP_000715216.1	WP_000715214.1	WP_000715214.1	WP_000715214.1	WP_000715214.1	WP_000715214.1	WP_077516663.1	WP_000715214.1	WP_000715216.1	WP_000715213.1	WP_113419032.1	WP_000715208.1	WP_000715214.1	WP_000715213.1	WP_000715214.1	WP_097468381.1	WP_000715208.1	WP_000715214.1	WP_230894755.1	WP_000715216.1	WP_000715214.1	WP_000715214.1	WP_000715216.1	WP_000715214.1	WP_000715214.1	WP_000715214.1	WP_000715214.1	WP_001600448.1	WP_000715214.1	WP_000715213.1	WP_000715210.1	WP_000715214.1	WP_000715214.1	WP_000715214.1	WP_001521231.1	WP_088543385.1	WP_000715214.1	WP_000715219.1	WP_000715213.1	WP_000715214.1	WP_000715214.1	WP_000715216.1	WP_000715214.1	WP_000715208.1	WP_000715216.1	WP_000715214.1	WP_000715214.1	WP_000715214.1	WP_000715214.1	WP_000715214.1	WP_000715230.1	WP_000715230.1	WP_000715214.1	WP_135425877.1	WP_218067200.1
PLFEKH_04305	NP_417368.1	WP_000813178.1	WP_000813189.1	WP_000813220.1	WP_001625880.1	WP_001570283.1	WP_000813212.1	WP_000813174.1	WP_000813190.1	WP_000813189.1	WP_000813189.1	WP_000813190.1	WP_021535424.1	WP_000813212.1	WP_001510283.1	WP_032177583.1	WP_000813215.1	WP_032222447.1	WP_001394741.1	WP_000813191.1	WP_000813220.1	WP_000813198.1	WP_000813195.1	WP_000813202.1	WP_000813195.1	WP_027662703.1	WP_052912565.1	WP_000813215.1	WP_000813224.1	WP_000813201.1	WP_000813223.1	WP_000813212.1	WP_000813212.1	WP_000813212.1	WP_000813215.1	WP_038340206.1	WP_000813212.1		WP_000813215.1	WP_000813201.1	WP_032288287.1	WP_000813212.1	WP_052907630.1	WP_000813198.1	WP_000813220.1	WP_000813185.1	WP_000813190.1	WP_000813215.1	WP_000813212.1	WP_000813220.1	WP_000813215.1	WP_001598594.1	WP_000813215.1		WP_000813212.1	WP_000813212.1	WP_001598594.1	WP_000813212.1	WP_000813201.1	WP_000813188.1	WP_000813215.1	WP_032288287.1	WP_000813177.1	WP_000813201.1	WP_000813215.1	WP_044705993.1	WP_000813212.1	WP_000813215.1	WP_000813220.1	WP_000813223.1	WP_000813212.1	WP_097753855.1	WP_000813175.1	WP_000813212.1	WP_000813233.1	WP_000813215.1	WP_000813189.1	WP_000813189.1	WP_000813212.1	WP_000813191.1	WP_000813190.1	WP_000813212.1	WP_042020700.1	WP_000813200.1	WP_000813208.1	WP_032288287.1	WP_000813202.1	WP_000813208.1	WP_000813215.1	WP_000813189.1	WP_000813195.1	WP_000813210.1	WP_000813191.1	WP_000813236.1	WP_000813226.1	WP_115423631.1	WP_000813220.1	WP_089632511.1	WP_042004240.1	WP_000813223.1	WP_000813215.1	WP_000813176.1	WP_000813201.1	WP_000813212.1	WP_000813220.1	WP_000813198.1	WP_000813200.1	WP_000813239.1	WP_128995306.1	WP_000813236.1	WP_000813212.1	WP_000813184.1	WP_000813215.1	WP_000813190.1	WP_135425874.1	WP_000813205.1	WP_000813218.1	WP_000813220.1	WP_000813212.1	WP_024226240.1	WP_000813190.1	WP_000813188.1	WP_001564004.1	WP_001514521.1	WP_000813220.1	WP_052920758.1	WP_137543157.1	WP_000813220.1	WP_137556005.1	WP_000813215.1	WP_000813215.1	WP_000813190.1	WP_000813220.1	WP_000813223.1	WP_000813215.1	WP_000813202.1	WP_000813190.1	WP_000813191.1	WP_000813212.1	WP_000813193.1	WP_000813215.1		WP_250845979.1	WP_250667240.1	WP_225879583.1	WP_096129013.1	WP_000813190.1	WP_225876878.1	WP_225879583.1	WP_000813200.1	WP_000813195.1	WP_225899157.1	WP_000813200.1	WP_250845001.1	WP_001704161.1	WP_000813201.1	WP_225879583.1	WP_225887150.1	WP_250135120.1	WP_000813188.1	WP_235719963.1	WP_232848260.1	WP_232848260.1	WP_250665893.1	WP_235726682.1	WP_250998328.1	WP_235750857.1	WP_225904436.1	WP_225876878.1	WP_225904436.1	WP_225879583.1	WP_225876878.1	WP_225899310.1	WP_052907630.1	WP_251280934.1	WP_225879583.1	WP_235719963.1	WP_225879583.1	WP_000813212.1	WP_225893428.1	WP_225880104.1	WP_225876878.1	WP_250663035.1	WP_250151736.1				WP_000813200.1			WP_000813200.1					WP_000813212.1	WP_000813212.1				WP_225876878.1	WP_000813208.1	WP_000813200.1		WP_000813225.1	WP_000813215.1	WP_000813200.1	WP_000813188.1	WP_000813215.1	WP_000813212.1	WP_000813220.1	WP_232849056.1	WP_000813201.1	WP_225876878.1	WP_000813179.1	WP_000813200.1	WP_094318021.1	WP_000813200.1	WP_000813212.1	WP_000813200.1	WP_000813215.1	WP_000813212.1	WP_000813215.1	WP_097177689.1	WP_000813210.1	WP_000813201.1	WP_000813198.1	WP_000813195.1	WP_052912565.1	WP_032237580.1	WP_000813188.1	WP_000813168.1
PLFEKH_04310	NP_417367.1	WP_001701073.1	WP_001701073.1	WP_001701073.1	WP_001701073.1	WP_001701073.1	WP_001701073.1	WP_001701073.1	WP_001701073.1	WP_001701073.1	WP_001701073.1	WP_001701073.1	WP_001701073.1	WP_001701073.1	WP_001701073.1	WP_001701073.1	WP_001701073.1	WP_001701073.1	WP_001701073.1	WP_001701073.1	WP_001701073.1	WP_001701073.1	WP_001701073.1	WP_001701073.1	WP_001701073.1	WP_001701073.1	WP_096852106.1	WP_001701073.1	WP_001701073.1	WP_001701073.1	WP_001701073.1	WP_001701073.1	WP_001701073.1	WP_001701073.1	WP_001701073.1	WP_001701073.1	WP_001701073.1	WP_001701073.1	WP_001701073.1	WP_001701073.1	WP_001701073.1	WP_001701073.1	WP_001701073.1	WP_001701073.1	WP_001701073.1	WP_001701073.1	WP_001701073.1	WP_001701073.1	WP_001701073.1	WP_001701073.1	WP_001701073.1	WP_001701073.1	WP_001701073.1	WP_001701073.1	WP_001701073.1	WP_001701073.1	WP_001701073.1	WP_001701073.1	WP_001701073.1	WP_001701073.1	WP_001701073.1	WP_001701073.1	WP_001701073.1	WP_001701073.1	WP_001701073.1	WP_001701073.1	WP_001701073.1	WP_001701073.1	WP_001701073.1	WP_001701073.1	WP_001701073.1	WP_001701073.1	WP_001701073.1	WP_001701073.1	WP_001701073.1	WP_101151291.1	WP_001701073.1	WP_001701073.1	WP_001701073.1	WP_001701073.1	WP_001701073.1	WP_001701073.1	WP_001701073.1	WP_001701073.1	WP_001701073.1	WP_099145329.1	WP_001701073.1	WP_001701073.1	WP_001701073.1	WP_001701073.1	WP_001701073.1	WP_001701073.1	WP_001701073.1	WP_001701073.1	WP_001701073.1	WP_001701073.1	WP_001701073.1	WP_001701073.1	WP_001701073.1	WP_001701073.1	WP_001701073.1	WP_001701073.1	WP_001701073.1	WP_001701073.1	WP_001701073.1	WP_001701073.1	WP_001701073.1	WP_001701073.1	WP_001701073.1	WP_001701073.1	WP_001701073.1	WP_001701073.1	WP_001701073.1	WP_001701073.1	WP_001701073.1	WP_001701073.1	WP_001701073.1	WP_001701073.1	WP_001701073.1	WP_001701073.1	WP_001701073.1	WP_001701073.1	WP_001701073.1	WP_001701073.1	WP_001701073.1	WP_001701073.1	WP_001701073.1	WP_001701073.1	WP_001701073.1	WP_001701073.1	WP_001701073.1	WP_001701073.1	WP_001701073.1	WP_001701073.1	WP_001701073.1	WP_001701073.1	WP_001701073.1	WP_001701073.1	WP_001701073.1	WP_001701073.1	WP_001701073.1		WP_001701073.1	WP_001701073.1	WP_001701073.1	WP_001701073.1	WP_001701073.1	WP_096843989.1	WP_001701073.1	WP_001701073.1	WP_001701073.1	WP_001701073.1	WP_001701073.1	WP_001701073.1	WP_001701073.1	WP_001701073.1	WP_001701073.1	WP_001701073.1	WP_001701073.1	WP_096179399.1	WP_096179399.1	WP_001701073.1	WP_001701073.1	WP_001701073.1	WP_001701073.1	WP_001701073.1	WP_001701073.1	WP_001701073.1	WP_001701073.1	WP_001701073.1	WP_001701073.1	WP_001701073.1	WP_001701073.1	WP_001701073.1	WP_001701073.1	WP_001701073.1	WP_001701073.1	WP_001701073.1	WP_001701073.1	WP_001701073.1	WP_001701073.1	WP_001701073.1	WP_001701073.1	WP_001701073.1	WP_001701073.1	WP_001701073.1	WP_001701073.1	WP_001701073.1	WP_001701073.1	WP_001701073.1	WP_001701073.1	WP_001701073.1	WP_001701073.1	WP_001701073.1	WP_001701073.1	WP_001701073.1	WP_001701073.1	WP_001701073.1	WP_001701073.1	WP_001701073.1	WP_001701073.1	WP_001701073.1	WP_001701073.1	WP_001701073.1	WP_001701073.1	WP_001701073.1	WP_001701073.1	WP_001701073.1	WP_001701073.1	WP_001701073.1	WP_001701073.1	WP_001701073.1	WP_001701073.1	WP_001701073.1	WP_128857218.1	WP_001701073.1	WP_001701073.1	WP_001701073.1	WP_001701073.1	WP_001701073.1	WP_001701073.1	WP_001701073.1	WP_001701073.1	WP_001701073.1	WP_001701073.1	WP_001701073.1	WP_001701073.1	WP_001701073.1	WP_001701073.1	WP_001701073.1	WP_001701073.1	WP_001701073.1
PLFEKH_04315	NP_417366.1	WP_000003071.1	WP_000003079.1	WP_000003068.1	WP_000003071.1	WP_000003068.1	WP_000003071.1	WP_000003059.1	WP_024224970.1	WP_000003071.1	WP_000003071.1	WP_000003071.1	WP_000003071.1	WP_000003064.1	WP_000003071.1	WP_000003071.1	WP_000003068.1	WP_001613759.1	WP_000003071.1	WP_000003071.1	WP_000003071.1	WP_000003071.1	WP_000003071.1	WP_000003071.1	WP_000003059.1	WP_000003059.1	WP_000003059.1	WP_000003068.1	WP_000003071.1	WP_001618837.1	WP_000003068.1	WP_000003071.1	WP_000003068.1	WP_000003071.1	WP_032359751.1	WP_038340205.1	WP_000003071.1	WP_061352377.1	WP_000003068.1	WP_000003071.1	WP_000003071.1	WP_000003068.1	WP_000003068.1	WP_000003071.1	WP_000003068.1	WP_000003075.1	WP_000003071.1	WP_000003068.1	WP_000003068.1	WP_000003068.1	WP_000003068.1	WP_033870056.1	WP_000003068.1	WP_000003071.1	WP_000003071.1	WP_000003068.1	WP_033870056.1	WP_000003068.1	WP_000003068.1	WP_000003071.1	WP_000003068.1	WP_032171196.1	WP_000003071.1	WP_000003068.1	WP_000003068.1	WP_000003071.1	WP_000003068.1	WP_000003068.1	WP_000003068.1	WP_000003068.1	WP_000003068.1	WP_000003068.1	WP_000003071.1	WP_000003071.1	WP_000003333.1	WP_000003071.1	WP_101973447.1	WP_000003071.1	WP_000003068.1	WP_000003071.1	WP_000003071.1	WP_000003068.1	WP_000003071.1	WP_000003078.1	WP_000003071.1	WP_000003071.1	WP_000003068.1	WP_032227745.1	WP_000003068.1	WP_000003071.1	WP_000003071.1	WP_000003068.1	WP_000003071.1	WP_000003068.1	WP_000003071.1	WP_000003071.1	WP_000003068.1	WP_000003068.1	WP_000003071.1	WP_123130022.1	WP_000003068.1	WP_000003060.1	WP_000003071.1	WP_000003068.1	WP_000003068.1	WP_000003071.1	WP_000003071.1	WP_000003071.1	WP_000003068.1	WP_000003068.1	WP_000003068.1	WP_000003334.1	WP_000003068.1	WP_000003071.1	WP_000003071.1	WP_000003071.1	WP_136753092.1	WP_000003068.1	WP_000003071.1	WP_000003068.1	WP_000003071.1	WP_000003071.1	WP_000003071.1	WP_000003071.1	WP_000003068.1	WP_000003068.1	WP_000003068.1	WP_000003068.1	WP_001613759.1	WP_000003068.1	WP_000003068.1	WP_000003071.1	WP_000003068.1	WP_000003068.1	WP_000003071.1	WP_137594486.1	WP_000003071.1	WP_000003071.1	WP_000003068.1	WP_000003071.1	WP_000003068.1	WP_001295074.1	WP_000003071.1	WP_000003068.1	WP_000003071.1	WP_096129012.1	WP_000003071.1	WP_000003068.1	WP_000003071.1	WP_000003071.1	WP_000003071.1	WP_000003071.1	WP_000003071.1	WP_000003068.1	WP_000003071.1	WP_000003071.1	WP_000003071.1	WP_000003071.1	WP_000003071.1	WP_000003071.1	WP_000003071.1	WP_000003071.1	WP_000003071.1	WP_000003071.1	WP_000003071.1	WP_000003068.1	WP_000003068.1	WP_000003071.1	WP_000003068.1	WP_000003071.1	WP_000003068.1	WP_000003068.1	WP_001613759.1	WP_000003068.1	WP_000003071.1	WP_000003071.1	WP_000003071.1	WP_000003071.1	WP_000003068.1	WP_000003068.1	WP_000003071.1	WP_023146614.1	WP_000003068.1	WP_000003071.1	WP_000003071.1	WP_000003071.1	WP_000003071.1	WP_000003071.1	WP_000003068.1	WP_000003068.1	WP_000003078.1	WP_000003068.1	WP_000003071.1	WP_000003068.1	WP_000003068.1	WP_000003071.1	WP_000003071.1	WP_000003068.1	WP_000003068.1	WP_000003071.1	WP_000003068.1	WP_000003071.1	WP_000003071.1	WP_000003068.1	WP_000003071.1	WP_000003068.1	WP_000003071.1	WP_000003071.1	WP_000003068.1	WP_000003068.1	WP_000003068.1	WP_248422854.1	WP_001618837.1	WP_000003068.1	WP_000003333.1	WP_000003078.1	WP_000003068.1	WP_000003071.1	WP_000003071.1	WP_000003071.1	WP_000003068.1	WP_000003071.1	WP_000003068.1	WP_000003071.1	WP_000003068.1	WP_001618837.1	WP_000003071.1	WP_000003071.1	WP_000003059.1	WP_000003071.1	WP_000003071.1	WP_001613759.1
PLFEKH_04320	NP_417365.1	WP_001192789.1	WP_001192787.1	WP_001192813.1	WP_001192818.1	WP_001570282.1	WP_001192790.1	WP_001192787.1	WP_001192797.1	WP_001683257.1	WP_001192799.1	WP_001192806.1	WP_001192800.1	WP_001192790.1	WP_001192794.1	WP_001192820.1	WP_001192804.1	WP_001192818.1	WP_001192788.1	WP_001192808.1	WP_001192790.1	WP_001192794.1	WP_044721246.1	WP_001192818.1	WP_001192787.1	WP_052921751.1	WP_052912564.1	WP_001192814.1	WP_001192788.1	WP_001192790.1		WP_001192790.1	WP_073533997.1	WP_001192790.1	WP_001192814.1		WP_001192790.1	WP_001192790.1	WP_001192814.1	WP_088459881.1	WP_088376395.1	WP_001192803.1	WP_001192790.1	WP_001192819.1	WP_001192813.1	WP_001192814.1	WP_001192792.1	WP_001192804.1	WP_001192803.1	WP_001192790.1	WP_001192814.1	WP_001192784.1	WP_001192814.1	WP_001192790.1	WP_001192790.1	WP_001192814.1	WP_001192784.1	WP_001192803.1	WP_001192815.1	WP_001192781.1	WP_001192814.1	WP_085008377.1	WP_001192788.1	WP_001192815.1	WP_001192814.1	WP_097425178.1	WP_001192814.1	WP_001192814.1	WP_073507239.1	WP_001192803.1	WP_001192814.1	WP_097753856.1	WP_001192789.1	WP_001192794.1	WP_001192796.1	WP_001192821.1	WP_001192798.1	WP_001192796.1	WP_001192814.1	WP_001192798.1	WP_001192799.1	WP_001192803.1	WP_001192798.1	WP_001192818.1	WP_001192790.1	WP_001192818.1	WP_001192818.1	WP_001192790.1	WP_001192804.1	WP_001774038.1	WP_001192798.1	WP_001192814.1	WP_001192808.1	WP_001192812.1	WP_001192809.1	WP_001192809.1	WP_001192814.1	WP_001192814.1	WP_042004239.1	WP_001192803.1	WP_001192804.1	WP_001192793.1	WP_001192790.1	WP_001192815.1	WP_001192790.1	WP_001192794.1	WP_001192820.1	WP_001192788.1	WP_001192814.1	WP_001192818.1	WP_001192790.1	WP_001192782.1	WP_001192814.1	WP_001192799.1	WP_001192789.1	WP_001192821.1	WP_001192814.1	WP_001192803.1	WP_137445522.1	WP_024226241.1	WP_113334627.1	WP_001192788.1	WP_001192788.1	WP_001192790.1	WP_001192814.1	WP_001192814.1	WP_021564909.1	WP_001192814.1	WP_001192818.1	WP_001192804.1	WP_001192826.1	WP_001192798.1	WP_001192790.1	WP_001192814.1	WP_001192803.1	WP_075843037.1	WP_001192800.1	WP_001192798.1	WP_001192814.1	WP_001192798.1	WP_001192813.1		WP_160387515.1	WP_001192818.1	WP_053274497.1	WP_001192818.1	WP_001192784.1	WP_001192815.1	WP_001192820.1	WP_001192820.1	WP_001192792.1	WP_001192820.1	WP_001192818.1		WP_001192798.1	WP_001192794.1	WP_001192794.1	WP_001192806.1	WP_001192798.1	WP_001753030.1	WP_187168208.1	WP_001192796.1	WP_001192788.1	WP_001192800.1	WP_001192790.1	WP_001192803.1	WP_001192803.1	WP_001192790.1	WP_001192814.1	WP_001192790.1	WP_001192814.1	WP_001192803.1	WP_062892425.1	WP_001192790.1	WP_024223063.1	WP_001192790.1	WP_001192818.1	WP_001192790.1	WP_001192804.1	WP_001192826.1	WP_001192790.1	WP_001192804.1	WP_001192813.1	WP_001192796.1	WP_113402207.1	WP_001192790.1	WP_001192809.1	WP_001192790.1	WP_001192814.1	WP_001192814.1	WP_001192818.1	WP_001192790.1	WP_001192798.1	WP_001192814.1	WP_001192814.1	WP_001192790.1	WP_001192790.1	WP_001192790.1	WP_001192803.1	WP_001192790.1	WP_001192804.1	WP_001192790.1	WP_001192820.1	WP_021564909.1	WP_001192806.1	WP_001192804.1	WP_001192818.1	WP_001192818.1	WP_001192814.1	WP_001192814.1	WP_001192790.1	WP_001192809.1	WP_001192790.1	WP_001192804.1	WP_016234881.1	WP_001192818.1	WP_085008377.1	WP_001192820.1	WP_001192790.1	WP_001192820.1	WP_001192803.1	WP_001192790.1	WP_001192814.1	WP_001192794.1	WP_001192803.1	WP_001192790.1	WP_115206839.1	WP_001192798.1	WP_001192787.1	WP_001192790.1	WP_201477858.1	WP_001192818.1
PLFEKH_04325	YP_009518812.1			WP_120795390.1	WP_120795390.1	WP_120795390.1	WP_120795390.1		WP_120795390.1	WP_122997807.1	WP_120795390.1	WP_120795390.1	WP_122989841.1	WP_120795390.1	WP_120795390.1	WP_120795390.1	WP_120795390.1	WP_120795390.1			WP_120795390.1	WP_120795390.1		WP_120795390.1				WP_120795390.1		WP_120795390.1	WP_120795390.1	WP_120795390.1	WP_122633157.1	WP_120795390.1	WP_120795390.1		WP_120795390.1	WP_120795390.1	WP_120795390.1	WP_120795390.1	WP_120795390.1	WP_120795390.1	WP_120795390.1	WP_120795390.1	WP_120795390.1	WP_122994712.1	WP_120795390.1	WP_120795390.1	WP_120795390.1	WP_120795390.1	WP_120795390.1	WP_120795390.1	WP_120795390.1	WP_120795390.1	WP_120795390.1	WP_120795390.1	WP_120795390.1	WP_120795390.1	WP_120795390.1		WP_120795390.1	WP_120795390.1	WP_120795390.1	WP_120795390.1	WP_120795390.1	WP_120795390.1	WP_120795390.1	WP_120795390.1	WP_122989065.1	WP_120795390.1	WP_120795390.1	WP_120795390.1	WP_120795390.1	WP_120795390.1	WP_120795390.1	WP_120795390.1	WP_120795390.1	WP_120795390.1	WP_120795390.1	WP_120795390.1	WP_120795390.1	WP_120795390.1	WP_120795390.1	WP_120795390.1		WP_120795390.1	WP_120795390.1	WP_120795390.1	WP_120795390.1	WP_120795390.1	WP_120795390.1	WP_120795390.1		WP_120795390.1	WP_120795390.1		WP_120795390.1	WP_120795390.1	WP_120795390.1	WP_120795390.1	WP_120795390.1	WP_120795390.1	WP_120795390.1	WP_120795390.1	WP_120795390.1	WP_120795390.1	WP_120795390.1		WP_120795390.1	WP_120795390.1	WP_120795390.1		WP_120795390.1	WP_120795390.1	WP_120795390.1	WP_120795390.1	WP_120795390.1	WP_120795390.1	WP_120795390.1	WP_120795390.1	WP_120795390.1		WP_120795390.1	WP_120795390.1	WP_120795390.1	WP_120795390.1	WP_120795390.1	WP_120795390.1	WP_120795390.1	WP_120795390.1	WP_120795390.1	WP_120795390.1	WP_120795390.1	WP_120795390.1	WP_120795390.1	WP_120795390.1	WP_120795390.1	WP_120795390.1	WP_120795390.1	WP_120795390.1	WP_120795390.1		WP_120795390.1	WP_120795390.1	WP_120795390.1	WP_120795390.1	WP_122989841.1	WP_120795390.1	WP_120795390.1	WP_120795390.1		WP_120795390.1	WP_120795390.1		WP_120795390.1	WP_120795390.1	WP_120795390.1	WP_120795390.1	WP_122989841.1	WP_120795390.1	WP_120795390.1	WP_120795390.1		WP_122989841.1	WP_120795390.1	WP_120795390.1	WP_120795390.1	WP_120795390.1	WP_120795390.1	WP_120795390.1	WP_120795390.1	WP_120795390.1	WP_120795390.1	WP_120795390.1	WP_120795390.1	WP_120795390.1	WP_120795390.1	WP_120795390.1	WP_122633157.1	WP_120795390.1	WP_120795390.1	WP_120795390.1	WP_120795390.1	WP_120795390.1	WP_120795390.1	WP_120795390.1	WP_120795390.1	WP_120795390.1	WP_120795390.1	WP_120795390.1	WP_120795390.1	WP_120795390.1	WP_120795390.1	WP_120795390.1	WP_120795390.1	WP_120795390.1	WP_120795390.1	WP_120795390.1	WP_120795390.1	WP_120795390.1	WP_120795390.1	WP_120795390.1	WP_120795390.1	WP_120795390.1		WP_120795390.1	WP_120795390.1	WP_120795390.1	WP_120795390.1	WP_120795390.1	WP_120795390.1	WP_120795390.1	WP_120795390.1	WP_120795390.1	WP_120795390.1	WP_120795390.1	WP_120795390.1	WP_120795390.1	WP_120795390.1	WP_120795390.1	WP_120795390.1	WP_120795390.1	WP_120795390.1		WP_120795390.1	WP_120795390.1	WP_120795390.1	WP_120795390.1		WP_120795390.1	WP_120795390.1	WP_120795390.1
PLFEKH_04330	YP_002791254.1	WP_001050745.1	WP_001339298.1	WP_001010156.1	WP_001010156.1	WP_001010156.1	WP_001050745.1	WP_001050745.1	WP_001050745.1	WP_001050745.1	WP_001050745.1	WP_001050745.1	WP_001050745.1	WP_001050745.1	WP_001050745.1	WP_001010156.1	WP_001010156.1	WP_001010156.1	WP_001050745.1	WP_001050745.1	WP_001050745.1	WP_001050745.1	WP_001050745.1	WP_001010156.1	WP_001050745.1	WP_001050745.1	WP_001050745.1	WP_001010156.1	WP_001050745.1	WP_001050745.1	WP_001010156.1	WP_001050745.1	WP_001010156.1	WP_001010156.1	WP_001010156.1		WP_001050745.1	WP_001050745.1	WP_001010156.1	WP_001050745.1	WP_001488323.1	WP_001050745.1	WP_001050745.1	WP_001010156.1	WP_001010156.1	WP_001010156.1	WP_001050745.1	WP_001010156.1	WP_001050745.1	WP_001050745.1	WP_001010156.1	WP_001050745.1	WP_001010156.1	WP_001050745.1	WP_001010156.1	WP_001010156.1	WP_001050745.1	WP_001050745.1	WP_001010156.1	WP_001050745.1	WP_001010156.1	WP_001010156.1	WP_001050745.1	WP_001010156.1	WP_001010156.1	WP_001050745.1	WP_001010156.1	WP_001010156.1	WP_001010156.1	WP_001050745.1	WP_001010156.1	WP_001010156.1	WP_001050745.1	WP_001050745.1	WP_001050745.1	WP_001010156.1	WP_001050745.1	WP_001539548.1	WP_001050745.1	WP_001050745.1	WP_001050745.1	WP_001050745.1	WP_001050745.1	WP_001488323.1		WP_001488323.1	WP_001010156.1	WP_001050745.1	WP_001010156.1	WP_001539548.1	WP_001050745.1	WP_001010156.1	WP_001050745.1	WP_001050745.1	WP_001050745.1	WP_001050745.1	WP_001010156.1	WP_001010156.1	WP_001050745.1	WP_001050745.1	WP_001010156.1	WP_001050745.1	WP_001050745.1	WP_001010156.1	WP_001050745.1	WP_001050745.1	WP_001010156.1	WP_001050745.1	WP_001010156.1	WP_001010156.1	WP_001050745.1	WP_001050745.1	WP_001010156.1	WP_001050745.1	WP_001050745.1	WP_001010156.1	WP_001010156.1	WP_001050745.1	WP_001050745.1	WP_001010156.1	WP_001050745.1	WP_001050745.1	WP_001050745.1	WP_001050745.1	WP_001010156.1	WP_001010156.1	WP_001010156.1	WP_001010156.1	WP_001010156.1	WP_001010156.1	WP_001010156.1	WP_001050745.1	WP_001050745.1	WP_001010156.1	WP_001050745.1	WP_001010156.1	WP_001050745.1	WP_001050745.1	WP_001010156.1	WP_001050745.1	WP_001010156.1		WP_001050745.1	WP_001010156.1	WP_001050745.1	WP_001010156.1	WP_001298502.1	WP_001010156.1	WP_001010156.1	WP_001010156.1	WP_001050745.1	WP_001010156.1	WP_001010156.1		WP_001298502.1	WP_001050745.1	WP_001050745.1	WP_001050745.1	WP_001050745.1	WP_001010156.1	WP_001010156.1	WP_001050745.1	WP_001050745.1	WP_001050745.1	WP_001050745.1	WP_023486435.1	WP_023486435.1	WP_001050745.1	WP_001010156.1	WP_001050745.1	WP_001010156.1	WP_001050745.1	WP_001010156.1	WP_001050745.1	WP_001050745.1	WP_001050745.1	WP_001010156.1	WP_001010156.1	WP_001010156.1	WP_001010156.1	WP_001050745.1	WP_001010156.1	WP_001010156.1	WP_001050745.1	WP_001010156.1	WP_001050745.1	WP_001050745.1	WP_001050745.1	WP_001010156.1	WP_001010156.1	WP_001488323.1	WP_001050745.1	WP_001050745.1	WP_001010156.1	WP_001010156.1	WP_001050745.1	WP_001050745.1	WP_001050745.1	WP_001050745.1	WP_001010156.1	WP_001010156.1	WP_001050745.1	WP_001010156.1	WP_001010156.1	WP_001050745.1	WP_001010156.1	WP_001010156.1	WP_001010156.1	WP_001010156.1	WP_001010156.1	WP_001050745.1	WP_001050745.1	WP_001050745.1	WP_001010156.1	WP_001050745.1	WP_001488323.1	WP_085008375.1	WP_001010156.1	WP_001050745.1	WP_001010156.1	WP_001050745.1	WP_001050745.1	WP_001010156.1		WP_001050745.1	WP_001050745.1		WP_001050745.1	WP_001050745.1	WP_001050745.1	WP_001050745.1	WP_001010156.1
PLFEKH_04335	NP_417364.2	WP_001295374.1	WP_012578993.1	WP_001387029.1	WP_001295374.1	WP_001356278.1	WP_001295374.1	WP_001295374.1	WP_001363024.1	WP_001363024.1	WP_001363024.1	WP_001295374.1	WP_001363024.1	WP_001301049.1	WP_001295374.1	WP_001295238.1	WP_032198110.1	WP_001295374.1	WP_001295374.1	WP_001696122.1	WP_001295374.1	WP_001295374.1	WP_001295374.1	WP_001400826.1	WP_012578993.1	WP_001295374.1	WP_012578993.1	WP_001295374.1	WP_001295374.1	WP_001295374.1	WP_001295374.1	WP_024186277.1	WP_001356278.1	WP_001295374.1	WP_001356278.1	WP_038341614.1	WP_001295374.1	WP_001295374.1	WP_001295374.1	WP_088459880.1	WP_001295374.1	WP_001295374.1	WP_001295374.1	WP_024210867.1	WP_001295374.1	WP_001303646.1	WP_001363024.1	WP_001295374.1	WP_001295374.1	WP_001295374.1	WP_001295374.1	WP_001295374.1	WP_001295374.1	WP_096955645.1	WP_001295374.1	WP_001295374.1	WP_001295374.1	WP_059040064.1	WP_096988914.1	WP_001295374.1	WP_001295374.1	WP_001356278.1	WP_097309791.1	WP_001295374.1	WP_097430083.1	WP_001363024.1	WP_001295374.1	WP_001295374.1	WP_001356278.1	WP_001295374.1	WP_001295374.1	WP_001295374.1	WP_001295374.1	WP_001295374.1	WP_001295374.1	WP_001295374.1	WP_101973448.1	WP_001539546.1	WP_001295374.1	WP_001363024.1	WP_001363024.1	WP_001295374.1	WP_001363024.1	WP_001295374.1	WP_001295238.1	WP_001295374.1	WP_001295238.1	WP_112924201.1	WP_109157955.1	WP_001539546.1	WP_001296348.1	WP_001295374.1	WP_001696122.1	WP_001295238.1	WP_001295374.1	WP_001295374.1	WP_001295374.1	WP_001295374.1	WP_001295374.1	WP_001295374.1	WP_001295374.1	WP_001295374.1	WP_124846176.1	WP_001356278.1	WP_001295374.1	WP_001295374.1	WP_001295374.1	WP_012602514.1	WP_001295374.1	WP_112925197.1	WP_001295374.1	WP_001295374.1	WP_047081830.1	WP_001363024.1	WP_001295374.1	WP_044697536.1	WP_136760095.1	WP_001295374.1	WP_001295374.1	WP_024177763.1	WP_001296348.1	WP_001295374.1	WP_001295374.1	WP_001295374.1	WP_001295374.1	WP_001295374.1	WP_001356278.1	WP_001295374.1	WP_001356278.1	WP_137556810.1	WP_001356278.1	WP_137571646.1	WP_001295374.1	WP_001295374.1	WP_001295374.1	WP_001295374.1	WP_049595411.1	WP_001363024.1	WP_001295374.1	WP_001350139.1	WP_001295374.1	WP_001295238.1	WP_001295374.1	WP_001295374.1	WP_001295374.1	WP_024177763.1	WP_001295374.1	WP_001356278.1	WP_024183589.1	WP_001295374.1	WP_001363024.1	WP_001295374.1	WP_001295374.1	WP_001295238.1	WP_001363024.1	WP_001295374.1	WP_001295374.1	WP_001295374.1	WP_168320346.1	WP_001295374.1	WP_001295374.1	WP_001295238.1	WP_001295374.1	WP_001363024.1	WP_001295374.1	WP_001295374.1	WP_001295374.1	WP_069905391.1	WP_001295374.1	WP_001295374.1	WP_001295374.1	WP_001295374.1	WP_001356278.1	WP_001295374.1	WP_001295374.1	WP_001295374.1	WP_001295374.1	WP_001295238.1	WP_001356278.1	WP_126855430.1	WP_001295374.1	WP_001295374.1	WP_001295374.1	WP_001295374.1	WP_001295374.1	WP_001295374.1	WP_001295374.1	WP_089616424.1	WP_001295374.1	WP_001295374.1	WP_001295374.1	WP_001295374.1	WP_001350139.1	WP_001295374.1	WP_001295374.1	WP_001295374.1	WP_001295374.1	WP_001295374.1	WP_001295374.1	WP_001295374.1	WP_001295374.1	WP_001295374.1	WP_001295374.1	WP_001356278.1	WP_001295374.1	WP_001295374.1	WP_001295374.1	WP_001295374.1	WP_001295374.1	WP_001295374.1	WP_001295374.1	WP_001295374.1	WP_001295374.1	WP_001295374.1	WP_001295374.1	WP_001295374.1	WP_001356278.1	WP_001295374.1	WP_252655594.1	WP_001295374.1	WP_001295374.1	WP_001295374.1	WP_001295374.1	WP_001295238.1	WP_001295374.1	WP_001295238.1	WP_001295238.1	WP_001350139.1	WP_012578993.1	WP_001295374.1	WP_001295374.1	WP_001295374.1
PLFEKH_04340	NP_417363.2	WP_024180343.1	WP_001408091.1	WP_001345944.1	WP_001625878.1	WP_001570281.1	WP_001400965.1	WP_001490479.1	WP_016233525.1	WP_021524488.1	WP_001363023.1	WP_001377035.1	WP_001608514.1	WP_021548928.1	WP_001078880.1	WP_001078880.1	WP_001568338.1	WP_032222448.1	WP_001355632.1	WP_001696121.1	WP_001626722.1	WP_040090402.1	WP_044721247.1	WP_001400825.1	WP_052893354.1	WP_001490479.1	WP_052912563.1	WP_001345944.1	WP_014639289.1	WP_063107461.1	WP_001345944.1	WP_001300605.1	WP_073533996.1	WP_001350545.1	WP_005143509.1	WP_038339522.1	WP_001300605.1	WP_001300605.1	WP_032239983.1	WP_001078880.1	WP_088376396.1	WP_024175237.1	WP_052925540.1	WP_001625878.1	WP_001345944.1	WP_001322328.1	WP_001363023.1	WP_001345944.1	WP_001355763.1	WP_001378370.1	WP_001355763.1	WP_095501395.1	WP_001345944.1	WP_001300605.1	WP_001350545.1	WP_001345944.1	WP_096917211.1	WP_096915001.1	WP_096988913.1	WP_002431258.1	WP_001447317.1	WP_047670227.1	WP_001305826.1	WP_057107537.1	WP_089667556.1	WP_001683256.1	WP_001345944.1	WP_097294757.1	WP_001345944.1	WP_001345944.1	WP_001345944.1	WP_001355763.1	WP_001305826.1	WP_100209767.1	WP_001377035.1	WP_101151292.1	WP_001553395.1	WP_001363023.1	WP_021542234.1	WP_021581019.1	WP_001553395.1	WP_001355763.1	WP_001363023.1	WP_001549659.1	WP_001078880.1	WP_032288286.1	WP_047643724.1	WP_001300605.1	WP_001367088.1	WP_001363023.1	WP_001363023.1	WP_057075675.1	WP_001696121.1	WP_024250236.1	WP_001305826.1	WP_058905505.1	WP_115427369.1	WP_001345944.1	WP_116836342.1	WP_001355763.1	WP_001367088.1	WP_024210542.1	WP_001300605.1	WP_001399354.1	WP_001378370.1	WP_001295159.1	WP_001350545.1	WP_001530822.1	WP_001345944.1	WP_032222448.1	WP_001378370.1	WP_001361332.1	WP_001345944.1	WP_001553395.1	WP_135425871.1	WP_044697537.1	WP_001355763.1	WP_001355763.1	WP_001300605.1	WP_044861083.1	WP_001525590.1	WP_001604804.1	WP_001564003.1	WP_001300605.1	WP_001345944.1	WP_001345944.1	WP_033817483.1	WP_001355763.1	WP_137556004.1	WP_001345944.1	WP_005143509.1	WP_001363023.1	WP_001378370.1	WP_001345944.1	WP_001378370.1	WP_021557181.1	WP_021524488.1	WP_016233525.1	WP_252397034.1	WP_001518868.1	WP_001345944.1	WP_001078870.1	WP_001762853.1	WP_001295159.1	WP_001300605.1	WP_001078857.1	WP_001490479.1	WP_001397376.1	WP_001350545.1	WP_001350545.1	WP_001363023.1	WP_001350545.1	WP_021557181.1	WP_174561253.1	WP_016233525.1	WP_016242369.1	WP_063869916.1	WP_001377035.1	WP_001608514.1	WP_001300605.1	WP_001300605.1	WP_022646088.1	WP_002431258.1	WP_001608514.1	WP_001300605.1	WP_001355763.1	WP_194154841.1	WP_001300605.1	WP_001345944.1	WP_001300605.1	WP_001345944.1	WP_001355763.1	WP_062892426.1	WP_001378370.1	WP_024235066.1	WP_001300605.1	WP_001400825.1	WP_130568751.1	WP_001356277.1	WP_001345944.1	WP_001300605.1	WP_001367088.1	WP_024166665.1	WP_077516659.1	WP_001350545.1	WP_001078880.1	WP_170898119.1	WP_001078880.1	WP_063082293.1	WP_001345944.1	WP_001549659.1	WP_113450742.1	WP_021581019.1	WP_001355763.1	WP_001345944.1	WP_016242369.1	WP_001300605.1	WP_001378370.1	WP_001355763.1	WP_001350545.1	WP_001345944.1	WP_001300605.1	WP_001078880.1	WP_001356277.1	WP_032273453.1	WP_001345944.1	WP_021557181.1	WP_001400825.1	WP_001355763.1	WP_005143509.1	WP_001378370.1	WP_001469294.1	WP_001350545.1	WP_001345944.1	WP_069044634.1	WP_001549659.1	WP_060616379.1	WP_001350545.1	WP_001300605.1	WP_032232513.1	WP_001345944.1	WP_257167249.1	WP_001587394.1	WP_112029887.1	WP_001350545.1	WP_001300605.1	WP_115206879.1	WP_175058708.1	WP_052912563.1	WP_171944694.1	WP_001389469.1	WP_053883916.1
PLFEKH_04345	NP_417362.4	WP_000838422.1	WP_000838408.1	WP_000838428.1	WP_001625877.1	WP_001570280.1	WP_000838422.1	WP_000838413.1	WP_001539543.1	WP_000838415.1	WP_000838415.1	WP_000838435.1	WP_000838414.1	WP_000838422.1	WP_000838422.1	WP_001295229.1	WP_000838428.1	WP_001718830.1	WP_000838428.1	WP_000838428.1	WP_000838428.1	WP_000838425.1	WP_001339903.1	WP_000838407.1	WP_000838413.1	WP_052921750.1	WP_052906673.1	WP_000838428.1	WP_000838417.1	WP_001300918.1	WP_000838428.1	WP_000838422.1	WP_000838428.1	WP_000838428.1	WP_000838428.1	WP_001296790.1	WP_000838422.1	WP_000838422.1	WP_000838428.1	WP_001300918.1	WP_001625877.1	WP_000838428.1	WP_000838404.1	WP_000838411.1	WP_000838428.1	WP_001296790.1	WP_000838415.1	WP_000838428.1	WP_000838428.1	WP_000838404.1	WP_000838428.1	WP_000838435.1	WP_000838428.1	WP_000838422.1	WP_000838428.1	WP_000838428.1	WP_000838435.1	WP_000838428.1	WP_000838425.1	WP_000838422.1	WP_000838428.1	WP_060616378.1	WP_000838433.1	WP_001295229.1	WP_000838422.1	WP_001683255.1	WP_000838428.1	WP_000838428.1	WP_096967893.1	WP_000838428.1	WP_000838428.1	WP_000838428.1	WP_000838422.1	WP_001295229.1	WP_000838435.1	WP_000838428.1	WP_001592623.1	WP_001539543.1	WP_000838428.1	WP_000838412.1	WP_001539543.1	WP_000838428.1	WP_000838415.1	WP_001296520.1	WP_001295229.1	WP_000838411.1	WP_021557180.1	WP_000838422.1	WP_000838428.1	WP_001539543.1	WP_000838415.1	WP_057075676.1	WP_000838428.1	WP_000838411.1	WP_000838433.1	WP_000838428.1	WP_000838428.1	WP_000838428.1	WP_000838422.1	WP_000838428.1	WP_000838428.1	WP_000838428.1	WP_000838422.1	WP_000838428.1	WP_000838404.1	WP_000838410.1	WP_000838428.1	WP_000838434.1	WP_000838428.1	WP_112925195.1	WP_000838428.1	WP_000838435.1	WP_000838428.1	WP_001683255.1	WP_024229616.1	WP_001491381.1	WP_000838428.1	WP_000838428.1	WP_000838422.1	WP_000838428.1	WP_001525579.1	WP_001604803.1	WP_000838428.1	WP_000838422.1	WP_000838428.1	WP_000838428.1	WP_000838428.1	WP_000838428.1	WP_044865711.1	WP_000838428.1	WP_000838422.1	WP_000838415.1	WP_097726131.1	WP_000838428.1	WP_000838428.1	WP_000838411.1	WP_109545357.1	WP_000838414.1	WP_000838428.1	WP_000838415.1	WP_000838428.1	WP_001298710.1	WP_001411100.1	WP_000838411.1	WP_000838422.1	WP_000838422.1	WP_000838414.1	WP_000838428.1	WP_000838428.1	WP_000838428.1	WP_000838415.1	WP_000838428.1	WP_021557180.1	WP_001296790.1	WP_021516423.1	WP_000838428.1	WP_000838410.1	WP_000838435.1	WP_000838414.1	WP_000838422.1	WP_000838422.1	WP_000838435.1	WP_000838428.1	WP_000838414.1	WP_000838422.1	WP_000838428.1	WP_001326163.1	WP_000838422.1	WP_000838428.1	WP_000838422.1	WP_198458755.1	WP_000838428.1	WP_062892428.1	WP_000838404.1	WP_001539543.1	WP_000838422.1	WP_021557180.1	WP_001300434.1	WP_000838428.1	WP_000838428.1	WP_000838422.1	WP_000838428.1	WP_000838428.1	WP_000838435.1	WP_000838428.1	WP_001295229.1	WP_000838428.1	WP_001300918.1	WP_063082294.1	WP_000838428.1	WP_001296520.1	WP_000838428.1	WP_000838412.1	WP_227930395.1	WP_000838428.1	WP_000838428.1	WP_000838422.1	WP_000838404.1	WP_000838428.1	WP_000838428.1	WP_000838428.1	WP_000838422.1	WP_000838428.1	WP_000838428.1	WP_024229616.1	WP_000838428.1	WP_021557180.1	WP_021557180.1	WP_000838428.1	WP_000838422.1	WP_000838404.1	WP_000838417.1	WP_000838428.1	WP_000838428.1	WP_000838435.1	WP_250273825.1	WP_000838411.1	WP_000838428.1	WP_000838422.1	WP_000838428.1	WP_000838428.1	WP_000838422.1	WP_000838428.1	WP_001296520.1	WP_000838428.1	WP_000838422.1	WP_001295229.1	WP_000838413.1	WP_096840965.1	WP_000838422.1	WP_000838433.1	WP_000838428.1
PLFEKH_04350	YP_026186.1	WP_000012163.1	WP_000012172.1	WP_000012163.1	WP_000012163.1	WP_000012163.1	WP_000012163.1	WP_000012144.1	WP_000012167.1	WP_021524487.1	WP_000106892.1	WP_000012163.1	WP_000012160.1	WP_000012163.1	WP_000012163.1	WP_000106882.1	WP_000012163.1	WP_032222449.1	WP_000012163.1	WP_000012163.1	WP_000012163.1	WP_000012163.1	WP_044721248.1	WP_000012163.1	WP_000012144.1	WP_000106892.1	WP_000012172.1	WP_000012163.1	WP_000012163.1	WP_000106882.1	WP_000012163.1	WP_000012163.1	WP_000012163.1	WP_000012163.1	WP_000012163.1	WP_000106882.1	WP_000012163.1	WP_000012163.1	WP_000012163.1	WP_000106882.1	WP_000012163.1	WP_077239095.1	WP_000012163.1	WP_000012163.1	WP_000012163.1	WP_000012163.1	WP_000012167.1	WP_000012163.1	WP_000012163.1	WP_000012163.1	WP_000012163.1	WP_000012178.1	WP_096097484.1	WP_000012163.1	WP_000012163.1	WP_000012163.1	WP_096917210.1	WP_000012163.1	WP_000012163.1	WP_000012163.1	WP_000012163.1	WP_000012163.1	WP_000012163.1	WP_000012163.1	WP_000012163.1	WP_000012167.1	WP_000012163.1	WP_000012163.1	WP_000012163.1	WP_047090112.1	WP_000012163.1	WP_000012163.1	WP_000012163.1	WP_052979310.1	WP_000012163.1	WP_000012163.1	WP_000012167.1	WP_000012167.1	WP_000012163.1	WP_105456643.1	WP_001357609.1	WP_000012163.1	WP_000012167.1	WP_000012163.1	WP_000106882.1	WP_000012163.1	WP_047643723.1	WP_000012163.1	WP_000012163.1	WP_000012167.1	WP_000012167.1	WP_000012163.1	WP_039004589.1	WP_000012163.1	WP_000012163.1	WP_000012163.1	WP_000012163.1	WP_000012163.1	WP_000012163.1	WP_000012163.1	WP_000012163.1	WP_000012163.1	WP_000012163.1	WP_000012163.1	WP_032327217.1	WP_000012163.1	WP_000012163.1	WP_000012163.1	WP_000012163.1	WP_000012163.1	WP_000012163.1	WP_000012163.1	WP_000012163.1	WP_000012167.1	WP_000012163.1	WP_000012163.1	WP_000012163.1	WP_000012163.1	WP_000012163.1	WP_032204047.1	WP_000012167.1	WP_000012163.1	WP_000012163.1	WP_000012163.1	WP_000012163.1	WP_000012163.1	WP_000012163.1	WP_000012163.1	WP_000012163.1	WP_000012163.1	WP_000012163.1	WP_000012167.1	WP_000012163.1	WP_137584595.1	WP_050923652.1	WP_000012163.1	WP_000012167.1	WP_000012167.1	WP_000012163.1	WP_000012167.1	WP_000012163.1	WP_000106882.1	WP_000012163.1	WP_000012163.1	WP_000012163.1	WP_000012163.1	WP_000012167.1	WP_040078846.1	WP_000012163.1	WP_000012163.1	WP_000012167.1	WP_000012163.1	WP_000012163.1	WP_000106882.1	WP_000012167.1	WP_016242368.1	WP_000012163.1	WP_000012163.1	WP_000012160.1	WP_000012163.1	WP_000012163.1	WP_000012163.1	WP_000012163.1	WP_000012160.1	WP_000012163.1	WP_000012163.1	WP_000106882.1	WP_069916746.1	WP_000012140.1	WP_000012163.1	WP_000012163.1	WP_000012163.1	WP_000012163.1	WP_000012163.1	WP_000012167.1	WP_000012163.1	WP_000012163.1	WP_000106882.1	WP_000012163.1	WP_000012163.1	WP_000012163.1	WP_000012163.1	WP_000012163.1	WP_000012163.1	WP_000012163.1	WP_000106882.1	WP_000012163.1	WP_000106882.1	WP_000012163.1	WP_000012163.1	WP_000012163.1	WP_000012163.1	WP_000012144.1	WP_000012163.1	WP_000012163.1	WP_000012163.1	WP_000012163.1	WP_000012163.1	WP_000012163.1	WP_032083428.1	WP_000012163.1	WP_000012145.1	WP_000012163.1	WP_000012163.1	WP_000012163.1	WP_000012163.1	WP_000012163.1	WP_000012163.1	WP_000012163.1	WP_000012163.1	WP_000012163.1	WP_000012178.1	WP_000012163.1	WP_000012163.1	WP_000012163.1	WP_000012163.1	WP_000012163.1	WP_000012163.1	WP_000012163.1	WP_032230162.1	WP_000012163.1	WP_000012163.1	WP_000106882.1	WP_001412051.1	WP_000012163.1	WP_000012163.1	WP_001412051.1	WP_000012167.1	WP_000012163.1	WP_000012163.1	WP_000012163.1	WP_000012163.1
PLFEKH_04355	NP_417359.1	WP_001305825.1	WP_001339300.1	WP_001295158.1		WP_001299798.1	WP_001400964.1	WP_001346752.1	WP_001295158.1	WP_001295158.1	WP_000012245.1	WP_001377034.1	WP_001295158.1	WP_001301062.1	WP_001299798.1		WP_001295158.1	WP_001299798.1	WP_001336279.1	WP_001295158.1	WP_001295158.1	WP_040090400.1	WP_044721249.1	WP_001299798.1	WP_001346752.1	WP_001346752.1	WP_001295158.1	WP_001295158.1	WP_014639288.1		WP_001295158.1	WP_001301062.1	WP_001295158.1	WP_001336279.1	WP_032359750.1		WP_001299798.1	WP_001299798.1	WP_126510142.1		WP_123040684.1	WP_001295158.1	WP_052925538.1	WP_001299798.1	WP_001295158.1	WP_001301678.1	WP_000012245.1	WP_001295158.1	WP_001295158.1	WP_001295158.1	WP_001295158.1	WP_033870054.1	WP_001295158.1	WP_001299798.1	WP_001336279.1	WP_001295158.1	WP_033870054.1	WP_001295158.1	WP_001299798.1	WP_001366582.1	WP_001295158.1	WP_123001854.1	WP_063085790.1	WP_001295158.1	WP_062894197.1	WP_001296347.1	WP_001295158.1	WP_001295158.1	WP_001295158.1	WP_001295158.1	WP_122992275.1	WP_001295158.1	WP_001305825.1		WP_001295158.1	WP_001305825.1	WP_000012245.1	WP_001539542.1	WP_021542233.1	WP_053895737.1	WP_021541255.1	WP_001295158.1	WP_001296347.1	WP_001549658.1		WP_001299798.1		WP_001299798.1	WP_001295158.1	WP_001539542.1	WP_001296347.1	WP_001295158.1	WP_001295158.1	WP_001313239.1	WP_001445843.1	WP_137659885.1	WP_001295158.1	WP_001295158.1	WP_014639288.1	WP_001295158.1	WP_001295158.1	WP_001389470.1	WP_001299798.1	WP_001370233.1	WP_001295158.1	WP_001295158.1	WP_001336279.1	WP_021521524.1	WP_001295158.1	WP_001299798.1	WP_123008311.1	WP_001299798.1	WP_001295158.1	WP_001296347.1	WP_063085790.1	WP_001305825.1	WP_001295158.1	WP_001295158.1	WP_001299798.1	WP_001295158.1	WP_001295158.1	WP_001604802.1	WP_001564001.1	WP_001299798.1	WP_001295158.1	WP_001295158.1	WP_033817482.1	WP_001295158.1	WP_001313239.1	WP_001295158.1	WP_001295158.1	WP_001296347.1	WP_123012767.1	WP_001295158.1	WP_001295158.1	WP_044189792.1	WP_001346752.1	WP_001295158.1	WP_001295158.1	WP_000012245.1	WP_001295158.1		WP_001295158.1	WP_122986336.1	WP_001299798.1	WP_001299798.1	WP_001296347.1	WP_001295158.1		WP_001336279.1	WP_001296347.1	WP_001336279.1	WP_174402610.1		WP_001296347.1	WP_001299798.1	WP_063869917.1	WP_001377034.1	WP_001296347.1	WP_001336279.1	WP_001336279.1	WP_001299798.1	WP_001556198.1	WP_001295158.1	WP_001336279.1	WP_001295158.1		WP_001299798.1	WP_001295158.1	WP_001299798.1	WP_028985175.1	WP_001295158.1	WP_001299798.1	WP_001295158.1	WP_203094374.1	WP_001299798.1	WP_001299798.1		WP_001299798.1	WP_205941413.1	WP_001299798.1	WP_001295158.1	WP_001295158.1	WP_001299798.1	WP_001336279.1		WP_001295158.1		WP_001295158.1	WP_001295158.1	WP_001549658.1	WP_001295158.1	WP_001295158.1	WP_001295158.1	WP_028985175.1	WP_001299798.1	WP_195754031.1	WP_001295158.1	WP_001295158.1	WP_001336279.1	WP_001295158.1	WP_001299798.1	WP_001336279.1	WP_001299798.1	WP_001295158.1	WP_001295158.1	WP_001299798.1	WP_001299798.1	WP_001295158.1	WP_062894197.1	WP_001295158.1	WP_001469293.1	WP_001336279.1	WP_001295158.1	WP_001299798.1	WP_001549658.1	WP_001299798.1	WP_250276046.1	WP_001301062.1	WP_001336279.1	WP_001295158.1	WP_001299798.1	WP_001295158.1		WP_001295158.1	WP_139244282.1		WP_001295158.1	WP_001299798.1	WP_001299798.1	WP_001295158.1	WP_001299798.1
PLFEKH_04360	NP_417358.2	WP_001280192.1	WP_001280192.1	WP_001280215.1	WP_001295238.1	WP_001280176.1	WP_001280192.1	WP_001280192.1	WP_001280192.1	WP_001280192.1	WP_001280192.1	WP_001280192.1	WP_021521007.1	WP_001295238.1	WP_005761223.1	WP_050489854.1	WP_001388319.1	WP_032222450.1	WP_001280196.1	WP_001280192.1	WP_001280192.1	WP_001280192.1	WP_001280192.1	WP_001280192.1	WP_001280192.1	WP_001280192.1	WP_052912562.1	WP_001280215.1	WP_001280208.1	WP_053881910.1	WP_001280215.1	WP_001280199.1	WP_001280215.1	WP_001280192.1	WP_001295238.1	WP_038341614.1	WP_001280192.1	WP_001280192.1	WP_001280215.1	WP_001295238.1	WP_088376398.1	WP_001280204.1	WP_052925536.1	WP_001280192.1	WP_001280215.1	WP_001280192.1	WP_001280201.1	WP_001280215.1	WP_001280192.1	WP_001280215.1	WP_001280215.1	WP_001280198.1	WP_001280215.1	WP_001280192.1	WP_001280192.1	WP_001280215.1	WP_001295238.1	WP_001280215.1	WP_001280192.1	WP_001280198.1	WP_001280215.1	WP_001280192.1	WP_001280198.1	WP_001280192.1	WP_001280192.1	WP_001280192.1	WP_001280192.1	WP_001280215.1	WP_001280192.1	WP_001280192.1	WP_001280215.1	WP_001280215.1	WP_001280192.1	WP_001295238.1	WP_001280192.1	WP_001280198.1	WP_001280201.1	WP_001280192.1	WP_001280192.1	WP_001280192.1	WP_001553394.1	WP_001280215.1	WP_001280192.1	WP_001280192.1	WP_001295238.1	WP_001280192.1	WP_001295238.1	WP_001280192.1	WP_001280215.1	WP_001280192.1	WP_001280189.1	WP_001280215.1	WP_001280192.1	WP_001280192.1	WP_001280192.1	WP_001280192.1	WP_001280192.1	WP_001280215.1	WP_001280192.1	WP_001280215.1	WP_001280215.1	WP_001280200.1	WP_001280192.1	WP_001280192.1	WP_001280215.1	WP_001280186.1	WP_001280192.1	WP_001280192.1	WP_001280215.1	WP_129468671.1	WP_001280215.1	WP_001280192.1	WP_001280215.1	WP_001280192.1	WP_001280192.1	WP_001280198.1	WP_001280215.1	WP_001280215.1	WP_001280192.1	WP_032204046.1	WP_001525578.1	WP_001280192.1	WP_001280192.1	WP_001280192.1	WP_001280215.1	WP_001280215.1	WP_001280215.1	WP_001280192.1	WP_001280192.1	WP_001280215.1	WP_001280215.1	WP_001280192.1	WP_001280215.1	WP_001280215.1	WP_001280215.1	WP_001280192.1	WP_001280192.1	WP_088144708.1	WP_001280215.1	WP_001280201.1	WP_001280215.1	WP_001295238.1	WP_060707346.1	WP_001280192.1	WP_001280192.1	WP_161623574.1	WP_001280192.1	WP_001280215.1	WP_001295238.1	WP_001280192.1	WP_001596117.1	WP_001280192.1	WP_021557179.1	WP_001295238.1	WP_021521007.1	WP_001280192.1	WP_001280192.1	WP_001280192.1	WP_001280192.1	WP_001280192.1	WP_001280192.1	WP_001562033.1	WP_001280192.1	WP_001280192.1	WP_001280192.1	WP_001280192.1	WP_001295238.1	WP_001280192.1	WP_001280215.1	WP_001280192.1	WP_001280215.1	WP_001280215.1	WP_001280192.1	WP_001280215.1	WP_001280192.1	WP_001280192.1	WP_001280192.1	WP_001295238.1	WP_001280192.1	WP_001280192.1	WP_001280192.1	WP_001280215.1	WP_001280192.1	WP_001280192.1	WP_001280192.1	WP_001295238.1	WP_001280198.1	WP_001295238.1	WP_001280215.1	WP_001280215.1	WP_001280192.1	WP_001280215.1	WP_001280183.1	WP_001280215.1	WP_001280215.1	WP_230894756.1	WP_001280199.1	WP_001280215.1	WP_001280215.1	WP_032083427.1	WP_001280215.1	WP_001280205.1	WP_001280181.1	WP_001280215.1	WP_001280198.1	WP_001280215.1	WP_021557179.1	WP_001280192.1	WP_001280192.1	WP_001280192.1	WP_001280215.1	WP_020232943.1	WP_001280192.1	WP_001280215.1	WP_069044635.1	WP_001280192.1	WP_001280192.1	WP_250276049.1	WP_001280199.1	WP_001280187.1	WP_001280215.1	WP_001280192.1	WP_001280215.1	WP_001295238.1	WP_001280215.1	WP_001280192.1	WP_001295238.1	WP_001280201.1	WP_001280192.1	WP_001280192.1	WP_001280198.1	WP_129949796.1
PLFEKH_04365	NP_417357.1	WP_000583595.1	WP_000583657.1	WP_000583611.1	WP_001625874.1	WP_001570279.1	WP_001400963.1	WP_000583654.1	WP_000583654.1	WP_021524486.1	WP_000583654.1	WP_000583656.1	WP_021521006.1	WP_021548929.1	WP_001399317.1	WP_001430791.1	WP_000583618.1	WP_000583615.1	WP_000583615.1	WP_000583666.1	WP_000583615.1	WP_000583637.1	WP_044721250.1	WP_000583602.1	WP_024241764.1	WP_027662702.1	WP_032328719.1	WP_000583616.1	WP_000388191.1	WP_063107383.1	WP_000583618.1	WP_000583631.1	WP_000583611.1	WP_000583615.1	WP_032359919.1	WP_000583615.1	WP_000583615.1	WP_000388136.1	WP_000583616.1	WP_088459879.1	WP_000583615.1	WP_000583611.1	WP_052907631.1	WP_000583615.1	WP_000583611.1	WP_000583635.1	WP_000583653.1	WP_000583628.1	WP_000583615.1	WP_000583628.1	WP_000583616.1	WP_033870053.1	WP_000583616.1	WP_000583615.1	WP_096194878.1	WP_000583616.1	WP_033870053.1	WP_000583616.1	WP_000583615.1	WP_000583660.1	WP_000583611.1	WP_097324796.1	WP_000583591.1	WP_057107536.1	WP_000583616.1	WP_000583650.1	WP_000583615.1	WP_000583611.1	WP_000583611.1	WP_033883289.1	WP_000583611.1	WP_000583616.1	WP_000583615.1	WP_000388150.1	WP_075862150.1	WP_101151293.1	WP_033553371.1	WP_000583653.1	WP_021542232.1	WP_105456644.1	WP_000583654.1	WP_000583622.1	WP_000583665.1	WP_000583617.1		WP_032281547.1		WP_000583615.1	WP_000583616.1	WP_000583653.1	WP_000583653.1	WP_000583616.1	WP_000583666.1	WP_000583615.1	WP_000583593.1	WP_000583591.1	WP_000583629.1	WP_000583611.1	WP_000583591.1	WP_032218598.1	WP_000583618.1	WP_000583592.1	WP_000583615.1	WP_000583611.1	WP_000583618.1	WP_126665288.1	WP_128424009.1	WP_000583643.1	WP_000583616.1	WP_113455326.1	WP_000583618.1	WP_000583663.1	WP_000583616.1	WP_000583654.1	WP_000583591.1	WP_032359919.1	WP_000583616.1	WP_000583616.1	WP_000583615.1	WP_032204045.1	WP_000583655.1	WP_001604801.1	WP_000583656.1	WP_000583637.1	WP_000583618.1	WP_032217292.1	WP_000583616.1	WP_000583628.1	WP_000583611.1	WP_000583628.1	WP_000583637.1	WP_000583654.1	WP_000583611.1	WP_000583618.1	WP_137587138.1	WP_000583615.1	WP_109545358.1	WP_252262149.1	WP_139534646.1	WP_000583650.1	WP_000583611.1	WP_000667063.1	WP_000583637.1	WP_089520957.1	WP_000583615.1	WP_000583615.1	WP_000583647.1	WP_000583605.1	WP_157700590.1	WP_000583615.1	WP_001596116.1	WP_074527333.1	WP_001625874.1		WP_000583665.1	WP_000583615.1	WP_000583615.1	WP_180761369.1	WP_085455520.1	WP_000583615.1	WP_000583615.1	WP_022646087.1	WP_000583656.1	WP_000583650.1	WP_000583615.1	WP_000583629.1	WP_000388150.1	WP_000583615.1	WP_000583611.1	WP_000583615.1	WP_000583611.1	WP_000583611.1	WP_000583615.1	WP_000583628.1	WP_000583653.1	WP_000583644.1	WP_000583615.1		WP_000583622.1	WP_205941412.1	WP_089600609.1	WP_000583618.1	WP_000583629.1	WP_077516657.1	WP_000583615.1	WP_219795095.1	WP_170898118.1		WP_000583616.1	WP_000583616.1	WP_000583617.1	WP_113450743.1	WP_097468383.1	WP_000583621.1	WP_000583611.1	WP_000583615.1	WP_000583631.1	WP_000583611.1	WP_000583616.1	WP_000583615.1	WP_000583611.1	WP_000583614.1	WP_097499780.1	WP_000583611.1	WP_208480425.1	WP_000583628.1	WP_001625874.1	WP_000583615.1	WP_000583628.1	WP_000583620.1	WP_000583611.1	WP_000583656.1	WP_000583615.1	WP_000583628.1	WP_069044636.1	WP_000583617.1	WP_000583615.1	WP_000583615.1	WP_252655597.1	WP_000583639.1	WP_000583621.1	WP_257167258.1	WP_000583616.1	WP_021553845.1	WP_000583628.1	WP_000583611.1	WP_000388141.1	WP_000583654.1	WP_032171973.1	WP_000583615.1	WP_000583591.1	WP_000583615.1
PLFEKH_04370	NP_417356.1	WP_000572472.1	WP_000572448.1	WP_000572462.1	WP_000572462.1	WP_000572462.1	WP_000572462.1	WP_000572447.1	WP_024224971.1	WP_021524485.1	WP_000572452.1	WP_000572433.1	WP_021521005.1	WP_000572462.1	WP_000572462.1		WP_000572462.1	WP_000572462.1	WP_000572462.1	WP_000572463.1	WP_000572462.1	WP_000572466.1	WP_021560018.1	WP_000572458.1	WP_021560018.1	WP_052921749.1		WP_000572462.1	WP_000572473.1		WP_042962747.1	WP_000572462.1	WP_000572462.1	WP_000572462.1	WP_032359920.1	WP_038340392.1	WP_000572443.1	WP_000572462.1	WP_000572462.1		WP_000572462.1	WP_000572462.1	WP_000572460.1	WP_001510282.1	WP_000572462.1	WP_000572462.1	WP_000572451.1	WP_000572460.1	WP_000572462.1	WP_000572460.1	WP_000572461.1	WP_000572462.1	WP_000572462.1	WP_000572462.1	WP_000572462.1	WP_000572462.1	WP_000572462.1	WP_000572462.1	WP_000572462.1	WP_000572462.1	WP_000572462.1	WP_000572462.1	WP_000572473.1	WP_000572466.1	WP_000572462.1	WP_000572449.1	WP_000572462.1	WP_000572462.1	WP_000572461.1	WP_000572468.1	WP_000572461.1	WP_000572462.1	WP_000572462.1		WP_000572452.1	WP_000572462.1	WP_000572441.1	WP_001539540.1	WP_000572462.1	WP_000572448.1	WP_105457138.1	WP_000572469.1	WP_000572445.1	WP_000572466.1		WP_032281546.1		WP_000572462.1	WP_000572462.1	WP_001539540.1	WP_000572441.1	WP_000572462.1	WP_000572463.1	WP_000572462.1	WP_000572434.1	WP_000572462.1	WP_000572460.1	WP_000572461.1	WP_000572462.1	WP_000572462.1	WP_000572462.1	WP_000572434.1	WP_000572462.1	WP_000572462.1	WP_000572461.1	WP_000572462.1	WP_000572462.1	WP_000572452.1	WP_000572462.1	WP_000572462.1	WP_124884771.1	WP_000572452.1	WP_000572462.1	WP_000572448.1	WP_001521226.1	WP_000572462.1	WP_000572462.1	WP_000572468.1	WP_000572462.1	WP_000572462.1	WP_001525577.1	WP_000572473.1	WP_001521226.1	WP_000572462.1	WP_000572462.1	WP_000572462.1	WP_000572462.1	WP_000572461.1	WP_000572462.1	WP_000572460.1	WP_024243631.1	WP_000572439.1	WP_000572461.1	WP_096147498.1	WP_000572462.1	WP_000572458.1	WP_000572449.1	WP_001562031.1	WP_000572469.1	WP_000572449.1	WP_000572462.1		WP_000572466.1	WP_000572462.1	WP_000572462.1	WP_000572462.1	WP_000572439.1	WP_000572462.1		WP_000572462.1	WP_000572439.1	WP_000572462.1	WP_000572462.1		WP_175960880.1	WP_176321002.1	WP_000572462.1	WP_001521226.1	WP_085455519.1	WP_000572462.1	WP_000572462.1	WP_001357606.1	WP_001521226.1	WP_000572449.1	WP_000572462.1	WP_000572460.1		WP_000572462.1	WP_197331469.1	WP_000572462.1	WP_000572461.1	WP_000572462.1	WP_000572462.1	WP_000572460.1	WP_024223061.1	WP_203082460.1	WP_000572462.1		WP_000572469.1	WP_000572462.1	WP_000572462.1	WP_000572462.1	WP_000572461.1	WP_001357606.1	WP_063502078.1		WP_220417905.1		WP_063082296.1	WP_000572462.1	WP_000572466.1	WP_000572462.1	WP_000572441.1	WP_000572462.1	WP_000572461.1	WP_000572462.1	WP_000572462.1	WP_000572462.1	WP_000572462.1	WP_000572462.1	WP_000572462.1	WP_000572462.1	WP_000572462.1	WP_000572462.1	WP_208480424.1	WP_000572460.1	WP_000572462.1	WP_000572462.1	WP_000572461.1	WP_000572462.1	WP_000572461.1	WP_001521226.1	WP_000572462.1	WP_000572460.1	WP_000572440.1	WP_000572466.1	WP_000572462.1	WP_000572462.1	WP_000572462.1	WP_000572462.1	WP_000572462.1	WP_000572462.1	WP_000572462.1		WP_000572460.1	WP_000572462.1		WP_021560018.1	WP_001357606.1	WP_000572462.1	WP_201477857.1	WP_218067199.1
PLFEKH_04375	NP_417355.4	WP_000906290.1	WP_000906284.1	WP_000906276.1	WP_001625873.1	WP_000906280.1	WP_000906252.1	WP_000906285.1	WP_021560017.1	WP_021524484.1	WP_000906282.1	WP_000906289.1	WP_000906283.1	WP_000906252.1	WP_000906252.1		WP_042960977.1	WP_032222451.1	WP_047660508.1	WP_042104107.1	WP_000906280.1	WP_000906270.1	WP_044721251.1	WP_000906276.1	WP_000906285.1	WP_000906284.1	WP_052912561.1	WP_000906276.1	WP_000906233.1		WP_000906272.1	WP_000906252.1	WP_000906276.1	WP_000906252.1	WP_032359921.1	WP_038340393.1	WP_000906252.1	WP_074520033.1	WP_000906276.1		WP_000906280.1	WP_000906281.1	WP_000906280.1	WP_069906441.1	WP_000906276.1	WP_000906298.1	WP_000906304.1	WP_000906280.1	WP_000906280.1	WP_069892430.1	WP_000906276.1	WP_025210834.1	WP_096097482.1	WP_000906252.1	WP_000906252.1	WP_000906276.1	WP_025210834.1	WP_096915003.1	WP_096988912.1	WP_000906258.1	WP_000906276.1	WP_097324794.1	WP_000906264.1	WP_000906280.1	WP_000906276.1	WP_000906239.1	WP_000906280.1	WP_000906276.1	WP_000906280.1	WP_000906275.1	WP_000906276.1	WP_097753857.1	WP_000906289.1		WP_075862151.1	WP_021542231.1	WP_000906304.1	WP_000906282.1	WP_021542231.1	WP_105456645.1	WP_001553391.1	WP_000906275.1	WP_000906283.1	WP_000906280.1		WP_032281545.1		WP_000906252.1	WP_000906276.1	WP_000906282.1	WP_000906266.1	WP_000906276.1	WP_077527903.1	WP_000906280.1	WP_000906262.1	WP_001590640.1	WP_000906280.1	WP_000906280.1	WP_000906290.1	WP_000906276.1	WP_000906280.1	WP_000906297.1	WP_000906252.1	WP_000906270.1	WP_000906280.1	WP_000906246.1	WP_000906252.1	WP_000906286.1	WP_000906276.1	WP_000906280.1	WP_000906280.1	WP_000906286.1	WP_000906276.1	WP_085446893.1	WP_000906280.1	WP_021542231.1	WP_136756302.1	WP_000906274.1	WP_137445521.1	WP_000906249.1	WP_001525576.1	WP_137485760.1	WP_001551606.1	WP_000906252.1	WP_137535574.1	WP_000906276.1	WP_000906276.1	WP_000906280.1	WP_089630424.1	WP_000906280.1	WP_000906276.1	WP_000906236.1	WP_000906280.1	WP_000906276.1	WP_000906276.1	WP_069906441.1	WP_109545359.1	WP_088144709.1	WP_000906231.1	WP_000906239.1	WP_000906276.1		WP_000906249.1	WP_000906280.1		WP_096129185.1	WP_000906235.1	WP_000906268.1		WP_168725847.1	WP_000906236.1	WP_000906252.1	WP_021557178.1		WP_000906304.1	WP_000906252.1	WP_000906249.1	WP_000906280.1	WP_000906236.1	WP_021547131.1	WP_021547131.1	WP_000906286.1	WP_000906289.1	WP_000906239.1	WP_000906252.1	WP_000906280.1	WP_194175077.1	WP_000906252.1	WP_000906276.1	WP_000906252.1	WP_000906280.1	WP_000906276.1	WP_062892430.1	WP_000906280.1	WP_024223060.1	WP_032181749.1	WP_021577893.1		WP_000906231.1	WP_000906276.1	WP_000906249.1	WP_023146610.1	WP_000906274.1	WP_000906265.1	WP_063091746.1		WP_001590640.1		WP_000906276.1	WP_000906276.1	WP_000906280.1	WP_224732535.1	WP_097468384.1	WP_000906276.1	WP_198451716.1	WP_000906252.1	WP_000906252.1	WP_000906276.1	WP_000906276.1	WP_000906252.1	WP_000906276.1	WP_000906252.1	WP_063091746.1	WP_000906276.1	WP_208480423.1	WP_000906280.1	WP_021557178.1	WP_021577893.1	WP_000906280.1	WP_000906276.1	WP_000906280.1	WP_000906289.1	WP_088543386.1	WP_000906280.1	WP_000906265.1	WP_000906280.1	WP_097702200.1	WP_000906252.1	WP_097749238.1	WP_000906252.1	WP_000906276.1	WP_219371395.1	WP_000906276.1		WP_000906280.1	WP_096947590.1		WP_175058710.1	WP_096840966.1	WP_000906252.1	WP_000906263.1	WP_218067198.1
PLFEKH_04380	NP_417354.1	WP_000502451.1	WP_000502455.1	WP_000502427.1	WP_001625872.1	WP_001570278.1	WP_001400962.1	WP_000502351.1	WP_024224972.1	WP_021524483.1	WP_000502378.1	WP_000502444.1	WP_000502378.1	WP_000502388.1	WP_000502388.1		WP_000502432.1	WP_032222452.1	WP_047648245.1		WP_000502404.1	WP_040090398.1	WP_044721252.1	WP_000502436.1		WP_000502351.1	WP_052912560.1	WP_000502421.1	WP_000502416.1		WP_063075233.1	WP_072721543.1	WP_000502429.1	WP_073544716.1	WP_032359922.1	WP_038340394.1	WP_000502388.1	WP_000502395.1	WP_074484444.1		WP_045177649.1	WP_000502431.1	WP_000502399.1	WP_086259394.1	WP_000502426.1	WP_000502397.1	WP_000502376.1	WP_000502399.1	WP_000502429.1	WP_000502399.1	WP_000502425.1	WP_062875765.1	WP_096097481.1	WP_096955646.1	WP_000502395.1	WP_000502442.1	WP_062875765.1	WP_000502421.1	WP_096988911.1	WP_000502438.1	WP_097343885.1	WP_097345941.1	WP_000502433.1	WP_085381314.1	WP_089667558.1	WP_000502373.1	WP_000502429.1	WP_000502398.1	WP_097473927.1	WP_000502402.1	WP_000502402.1	WP_097753858.1	WP_000502447.1		WP_032171971.1	WP_044697539.1	WP_000502349.1	WP_001539537.1	WP_021542230.1	WP_105456646.1		WP_000502402.1	WP_042020698.1	WP_000502390.1		WP_032281544.1		WP_000502391.1	WP_000502421.1	WP_001539537.1	WP_000502457.1	WP_057075679.1	WP_000502372.1	WP_000502364.1	WP_000502381.1	WP_062875765.1	WP_000502399.1	WP_001613753.1	WP_116836343.1	WP_000502421.1	WP_000502432.1	WP_124046847.1	WP_000502388.1	WP_000502409.1	WP_032327216.1	WP_000502391.1	WP_128424010.1	WP_000502365.1	WP_000502442.1	WP_112925191.1	WP_000502406.1	WP_000502366.1	WP_000502421.1	WP_085446891.1	WP_033813617.1	WP_044697539.1	WP_000502424.1	WP_000502424.1	WP_000502388.1	WP_137468099.1	WP_001525575.1	WP_001604796.1	WP_076797556.1	WP_000502388.1	WP_047084373.1	WP_052920757.1	WP_033817481.1	WP_000502399.1	WP_097398312.1	WP_137556809.1	WP_001613753.1		WP_097726132.1	WP_000502429.1	WP_000502429.1	WP_001625872.1	WP_044705989.1	WP_088144710.1	WP_000502402.1	WP_000502373.1	WP_023156423.1		WP_042966332.1	WP_000502423.1		WP_161623594.1	WP_000502371.1	WP_000502398.1		WP_000502395.1	WP_001596114.1	WP_000502391.1	WP_021557177.1		WP_175960882.1	WP_000502388.1	WP_177302833.1	WP_033813617.1	WP_096262897.1	WP_000502388.1	WP_000502388.1	WP_022646086.1	WP_001551605.1	WP_187810550.1	WP_000502388.1	WP_000502399.1	WP_000502399.1	WP_000502391.1	WP_000502425.1	WP_000502391.1	WP_021542230.1	WP_000502429.1	WP_001625872.1	WP_000502399.1	WP_053896798.1	WP_203082459.1	WP_021577892.1		WP_000502403.1	WP_000502429.1	WP_130564437.1	WP_023146609.1	WP_000502424.1	WP_077516655.1	WP_000502395.1		WP_220417904.1		WP_000502424.1	WP_000502441.1	WP_000502390.1	WP_001613753.1	WP_097468385.1	WP_000502424.1	WP_021542230.1	WP_230894757.1	WP_000502388.1	WP_000502429.1	WP_000502421.1	WP_032083426.1	WP_000502429.1	WP_000502391.1	WP_000502395.1	WP_000502398.1	WP_115424403.1	WP_000502399.1	WP_021557177.1	WP_021577892.1	WP_000502399.1	WP_000502429.1	WP_000502432.1	WP_001551605.1	WP_233324116.1	WP_000502399.1	WP_000502366.1	WP_000502390.1	WP_001625872.1	WP_000502395.1	WP_097749239.1	WP_000502395.1	WP_104716398.1	WP_257167264.1	WP_000502441.1		WP_000502421.1	WP_096947589.1		WP_024009287.1	WP_052912560.1	WP_171944693.1	WP_001551605.1	WP_218067197.1
PLFEKH_04385	NP_417353.1	WP_001272863.1	WP_001272860.1	WP_001272856.1	WP_001272850.1	WP_024193026.1	WP_001406336.1	WP_001272860.1	WP_024224973.1	WP_001272860.1	WP_001272860.1	WP_001272863.1	WP_001272860.1	WP_001272850.1	WP_001272850.1	WP_032266409.1	WP_001272856.1	WP_032222453.1	WP_001397736.1	WP_001272860.1	WP_001272856.1	WP_001272826.1	WP_001272860.1	WP_001272857.1	WP_001272860.1	WP_001272860.1	WP_024241762.1	WP_001272856.1	WP_001272870.1	WP_063078763.1	WP_001272856.1	WP_001272850.1	WP_001272856.1	WP_001272828.1		WP_001272826.1	WP_001272850.1	WP_001272826.1	WP_044804347.1	WP_001052168.1	WP_001272850.1	WP_001272826.1	WP_001272856.1	WP_001272850.1	WP_087650610.1	WP_001272853.1	WP_001272860.1	WP_001272826.1	WP_001272856.1	WP_001272856.1	WP_001272826.1	WP_001272863.1	WP_001272856.1	WP_001272850.1	WP_001272828.1	WP_001272856.1	WP_001272863.1	WP_001272856.1	WP_001272850.1	WP_001272862.1	WP_001272856.1	WP_001272826.1	WP_001272845.1	WP_001052161.1	WP_001272856.1	WP_001272823.1	WP_001272856.1	WP_001272856.1	WP_096967892.1	WP_001272826.1	WP_001272826.1	WP_001272858.1	WP_001272843.1	WP_001052168.1	WP_001272860.1	WP_032181306.1	WP_001272860.1	WP_001272860.1	WP_001272826.1	WP_001272860.1	WP_105457137.1	WP_001272853.1	WP_001272860.1	WP_109863208.1	WP_001052179.1	WP_001272850.1	WP_001612084.1	WP_001272828.1	WP_001272856.1	WP_001272860.1	WP_001272860.1	WP_001272856.1	WP_001272860.1	WP_001272850.1	WP_001272840.1	WP_001272863.1	WP_001272856.1	WP_089632512.1	WP_001272870.1	WP_001272852.1	WP_001272856.1	WP_001272842.1	WP_001272850.1	WP_001272826.1	WP_001272852.1	WP_001272861.1	WP_001272828.1	WP_001272864.1	WP_001272856.1	WP_001272850.1	WP_001272826.1	WP_001272837.1	WP_001272856.1	WP_001272860.1	WP_088144711.1	WP_032181306.1	WP_001272856.1	WP_001272834.1	WP_001272850.1	WP_001272867.1	WP_001525574.1	WP_001604793.1	WP_001272842.1	WP_001272861.1	WP_001272856.1	WP_052920756.1	WP_001272856.1	WP_001272856.1	WP_001272866.1	WP_001272826.1	WP_001272826.1	WP_001272860.1	WP_001272826.1	WP_001272856.1	WP_001272856.1	WP_069906440.1	WP_024224973.1	WP_088144711.1	WP_001272852.1	WP_001272823.1	WP_001272853.1	WP_001326211.1	WP_001272826.1	WP_089520959.1	WP_001338631.1	WP_001272861.1	WP_001272868.1	WP_001272826.1	WP_001324344.1	WP_001272828.1	WP_024192281.1	WP_001272828.1	WP_001272850.1	WP_001703931.1	WP_001272860.1	WP_001272850.1	WP_001272861.1	WP_001603441.1	WP_001272850.1	WP_001272850.1	WP_001272850.1	WP_022646085.1	WP_001272842.1	WP_001272823.1	WP_094314691.1	WP_001272856.1	WP_001272856.1	WP_001272828.1	WP_001272826.1	WP_001272828.1	WP_001272826.1	WP_096849304.1	WP_001272850.1	WP_001272856.1	WP_001272860.1	WP_001272850.1	WP_001272828.1	WP_001324344.1	WP_001272853.1	WP_205941411.1	WP_001272826.1	WP_001272856.1	WP_001272834.1	WP_001272860.1	WP_063502077.1	WP_001324344.1	WP_125097326.1	WP_001406336.1	WP_001272856.1	WP_001272856.1	WP_001272861.1	WP_032267369.1	WP_052925099.1	WP_001272856.1	WP_001272826.1	WP_001272850.1	WP_001272850.1	WP_001272856.1	WP_001272856.1	WP_001272828.1	WP_001272856.1	WP_001272828.1	WP_063502077.1	WP_001272856.1	WP_001272841.1	WP_001272856.1	WP_001272850.1	WP_021577891.1	WP_001272856.1	WP_001272856.1	WP_001272856.1	WP_248422856.1	WP_001272828.1	WP_001272856.1	WP_001272860.1	WP_001272861.1	WP_077039356.1	WP_001272828.1	WP_001272850.1	WP_032230160.1	WP_001272834.1	WP_001272850.1	WP_001272856.1	WP_001052161.1	WP_001272856.1	WP_001272828.1	WP_001052161.1	WP_001272860.1	WP_024241762.1	WP_001272850.1	WP_001272842.1	WP_001718825.1
PLFEKH_04390	NP_417352.2	WP_001305824.1	WP_000835686.1	WP_001298920.1	WP_001625871.1	WP_001570276.1	WP_001300448.1	WP_000835692.1	WP_000835686.1	WP_000835686.1	WP_021525112.1	WP_001309713.1	WP_000835689.1	WP_001300448.1	WP_001300448.1		WP_001298920.1	WP_001362280.1	WP_001298920.1	WP_000835698.1	WP_001298920.1	WP_001298920.1		WP_001400824.1	WP_024247522.1	WP_000835692.1	WP_052912559.1	WP_001298920.1	WP_001309713.1		WP_001298920.1	WP_001300448.1	WP_001298920.1	WP_001298920.1		WP_001298920.1	WP_001300448.1	WP_001298920.1	WP_001298920.1		WP_001307989.1	WP_001298920.1	WP_001298920.1	WP_086259393.1	WP_001298920.1	WP_001301449.1	WP_000835690.1	WP_001333451.1	WP_001298920.1	WP_001298920.1	WP_001298920.1	WP_001521223.1	WP_001366052.1	WP_001300448.1	WP_003987030.1	WP_001366052.1	WP_089558785.1	WP_001298920.1		WP_001366622.1	WP_001298920.1	WP_001298920.1	WP_001521223.1		WP_001298920.1	WP_000835681.1	WP_001298920.1	WP_001298920.1	WP_001298920.1	WP_001298920.1	WP_001298920.1	WP_000835703.1	WP_001305824.1		WP_075862152.1	WP_032181305.1	WP_000835686.1	WP_001539534.1	WP_001298920.1	WP_000835686.1	WP_000835686.1	WP_000836480.1	WP_000835686.1	WP_001325545.1		WP_001307989.1		WP_001298920.1	WP_001298920.1	WP_001539534.1	WP_000835686.1	WP_001366052.1	WP_000835698.1	WP_023154667.1	WP_001305824.1	WP_001469292.1	WP_001298920.1	WP_000835703.1	WP_116836344.1	WP_001298920.1	WP_001298920.1	WP_001389471.1	WP_001300448.1	WP_001298920.1	WP_000836480.1	WP_001295157.1	WP_001298920.1	WP_012602511.1	WP_001366052.1	WP_023154667.1	WP_097433466.1	WP_000835694.1	WP_001366052.1	WP_000835686.1	WP_001309713.1	WP_032181305.1	WP_001298920.1	WP_000835703.1	WP_061349081.1	WP_001364962.1	WP_000835686.1	WP_001604791.1	WP_001521223.1	WP_001295157.1	WP_001298920.1	WP_001298920.1	WP_001298920.1	WP_001298920.1	WP_001366052.1	WP_001298920.1	WP_001298920.1	WP_000835686.1	WP_001298920.1	WP_001298920.1	WP_001298920.1		WP_000835685.1	WP_000835698.1	WP_000836480.1	WP_000835681.1	WP_000836480.1					WP_001295157.1	WP_000835686.1			WP_001298920.1	WP_001596111.1		WP_001307989.1			WP_001300448.1				WP_001298920.1														WP_001298920.1					WP_000836480.1												WP_001325545.1					WP_001300448.1	WP_001300448.1					WP_001298920.1	WP_001298920.1		WP_001305824.1	WP_001298920.1	WP_001307989.1	WP_021577890.1	WP_001298920.1	WP_001298920.1	WP_001298920.1		WP_001298920.1		WP_000835697.1	WP_001325545.1	WP_077039357.1	WP_001298920.1	WP_001300448.1	WP_001298920.1	WP_255776138.1	WP_001300448.1	WP_001366052.1		WP_001298920.1	WP_001298920.1		WP_000835686.1	WP_023352730.1	WP_001300448.1	WP_001521223.1	WP_097714324.1
PLFEKH_04395	NP_417351.1	WP_001020381.1	WP_001020370.1	WP_001020374.1	WP_001020381.1	WP_001570275.1	WP_001020381.1	WP_001020384.1	WP_024224974.1	WP_001020384.1	WP_001020385.1	WP_001020377.1	WP_001020384.1	WP_001020381.1			WP_001020381.1	WP_032222454.1	WP_001020378.1	WP_001020377.1	WP_001020377.1	WP_001020381.1	WP_044721254.1	WP_001020391.1	WP_001020384.1	WP_001020384.1	WP_001020384.1	WP_001020374.1	WP_001020405.1		WP_001020380.1	WP_033866504.1	WP_001020374.1	WP_001020381.1		WP_038340395.1	WP_001020411.1	WP_001020381.1	WP_001020374.1		WP_045176763.1	WP_001020374.1	WP_001020367.1	WP_086259392.1	WP_001020374.1	WP_001020355.1	WP_001020384.1	WP_001020374.1	WP_001020368.1	WP_001020367.1	WP_001020374.1	WP_001020377.1	WP_001020381.1	WP_001020381.1	WP_001020381.1	WP_001020381.1	WP_001020377.1	WP_001020380.1	WP_001020381.1	WP_001020359.1	WP_001020367.1	WP_001020381.1	WP_001020377.1		WP_001020374.1	WP_001020384.1	WP_001020381.1	WP_001020367.1	WP_001020381.1	WP_001020374.1	WP_001020381.1	WP_001020377.1	WP_001020381.1		WP_022646083.1	WP_001020381.1	WP_001020384.1	WP_001020384.1	WP_001020381.1	WP_001020384.1	WP_001020384.1	WP_001020374.1	WP_001020384.1	WP_001020381.1		WP_032281539.1		WP_112924200.1	WP_001020377.1	WP_001020384.1	WP_001020370.1	WP_001020381.1	WP_001020377.1	WP_024239083.1	WP_001020377.1	WP_001020406.1	WP_001020368.1	WP_001020381.1	WP_001020405.1	WP_001020381.1	WP_001020381.1	WP_001020377.1	WP_124846175.1	WP_001020381.1	WP_001020377.1	WP_001020381.1	WP_001020381.1	WP_001020384.1	WP_001020381.1	WP_112925189.1		WP_001020384.1	WP_001020381.1	WP_001020384.1	WP_135425868.1	WP_001020381.1	WP_001020381.1	WP_001020381.1	WP_001020381.1	WP_032204043.1	WP_001020370.1	WP_001020405.1	WP_001020377.1	WP_001514520.1	WP_001020374.1	WP_001020377.1	WP_001020377.1	WP_001020381.1	WP_001020381.1	WP_001020374.1	WP_024243633.1	WP_001020383.1	WP_001020381.1	WP_001020380.1	WP_001020374.1	WP_024243633.1	WP_001020384.1	WP_001020377.1	WP_001020377.1	WP_001020384.1	WP_001020380.1		WP_001020389.1	WP_001020381.1		WP_161623595.1	WP_001020384.1	WP_001020358.1		WP_001020381.1	WP_001020384.1	WP_001020381.1	WP_001020381.1		WP_001020384.1	WP_016242367.1	WP_001020381.1	WP_001020377.1	WP_001020373.1	WP_001020381.1	WP_001020381.1	WP_022646083.1	WP_001020377.1	WP_001020384.1	WP_001020381.1	WP_001020367.1	WP_001020367.1	WP_001020381.1	WP_001020374.1	WP_001020381.1	WP_001020381.1	WP_032308710.1	WP_045176763.1	WP_001020367.1	WP_001020384.1	WP_097428773.1	WP_101981479.1		WP_001020377.1	WP_205941410.1	WP_001020389.1	WP_075591685.1	WP_001020381.1	WP_023141994.1	WP_113402209.1		WP_001020377.1		WP_001020374.1	WP_001020381.1	WP_001020381.1	WP_001020389.1	WP_001020384.1	WP_001020374.1	WP_001020381.1	WP_001020381.1	WP_001020381.1	WP_001020374.1	WP_001020374.1	WP_001020381.1	WP_001020374.1	WP_001020381.1	WP_094313879.1	WP_001020367.1	WP_001020377.1	WP_001020367.1	WP_001020381.1	WP_001020381.1	WP_001020367.1	WP_001020374.1	WP_001020374.1	WP_001020377.1	WP_001020381.1	WP_001020374.1	WP_016234878.1	WP_001020381.1	WP_001020381.1	WP_250276050.1	WP_001020381.1	WP_032232018.1	WP_001020381.1	WP_001020381.1	WP_001020381.1		WP_001020374.1	WP_001020358.1		WP_001020384.1	WP_001020384.1	WP_171944692.1	WP_001020377.1	WP_001020381.1
PLFEKH_04400	NP_417350.1	WP_000037992.1	WP_000038009.1	WP_000037992.1	WP_000037992.1	WP_000037992.1	WP_001400957.1	WP_000037984.1	WP_000037984.1	WP_000037984.1	WP_000037984.1	WP_000037992.1	WP_000037984.1	WP_000037992.1	WP_001461470.1	WP_000240546.1	WP_000037992.1	WP_000037992.1	WP_000037992.1	WP_000037992.1	WP_000037992.1	WP_000037992.1	WP_000037984.1	WP_000037992.1	WP_000037984.1	WP_000037984.1	WP_000037984.1	WP_000037992.1	WP_000037992.1	WP_000240546.1	WP_000037992.1	WP_000037992.1	WP_000037992.1	WP_073544715.1	WP_000855389.1	WP_000037992.1	WP_000037992.1	WP_000037992.1	WP_000037992.1	WP_000661619.1	WP_000037995.1	WP_000037992.1	WP_000661649.1	WP_000037995.1	WP_000037992.1	WP_000038002.1	WP_000037984.1	WP_000037994.1	WP_000037992.1	WP_000037992.1	WP_000037992.1	WP_000037992.1	WP_000037998.1	WP_096955647.1	WP_032204042.1	WP_000037992.1	WP_000037992.1	WP_000037992.1	WP_000661620.1	WP_000037992.1	WP_000037992.1	WP_000037992.1	WP_000037992.1	WP_000855388.1	WP_000037992.1	WP_000037984.1	WP_000037992.1	WP_000037992.1	WP_000037992.1	WP_000037992.1	WP_000037998.1	WP_000037992.1	WP_000037986.1	WP_021545456.1	WP_000037995.1	WP_000037992.1	WP_000037984.1	WP_000037976.1	WP_000037992.1	WP_000037984.1	WP_000037984.1	WP_000037992.1	WP_000037984.1	WP_000037998.1	WP_000855388.1	WP_000037995.1	WP_047643889.1	WP_000037992.1	WP_000037992.1	WP_000037976.1	WP_000037984.1	WP_000037992.1	WP_000037992.1	WP_000037995.1	WP_000037992.1	WP_000037986.1	WP_000037998.1	WP_000037998.1	WP_000037992.1	WP_000037992.1	WP_000037992.1	WP_000037992.1	WP_000037992.1	WP_000037992.1	WP_001696913.1	WP_000037993.1	WP_000037992.1	WP_000037995.1	WP_000037992.1	WP_000037992.1	WP_000037992.1	WP_000037985.1	WP_000037998.1	WP_000037985.1	WP_000037992.1	WP_000037992.1	WP_000037992.1	WP_000037998.1	WP_000037992.1	WP_032204042.1	WP_000037984.1	WP_000037992.1	WP_000037992.1	WP_000037992.1	WP_000037992.1	WP_000037992.1	WP_000037998.1	WP_000037992.1	WP_066009081.1	WP_000037994.1	WP_040092332.1	WP_000037984.1	WP_032204042.1	WP_000037992.1	WP_000037992.1	WP_086217579.1	WP_000037984.1	WP_000037992.1	WP_000037992.1	WP_000037984.1	WP_000037992.1	WP_000661649.1	WP_000037993.1	WP_000037995.1	WP_000855388.1	WP_000037993.1	WP_000037976.1	WP_000037992.1	WP_000661619.1	WP_000037992.1	WP_000037984.1	WP_000037992.1	WP_000037995.1	WP_000855386.1	WP_000037984.1	WP_000037992.1	WP_000037992.1	WP_001600438.1	WP_000038008.1	WP_000037992.1	WP_000037992.1	WP_000037995.1	WP_000037992.1	WP_000037984.1	WP_000037992.1	WP_000037992.1	WP_000037992.1	WP_000037992.1	WP_000037992.1	WP_000037992.1	WP_000037992.1	WP_000037992.1	WP_000037992.1	WP_000037992.1	WP_000037984.1	WP_000037992.1	WP_000037992.1	WP_001696801.1	WP_001696801.1	WP_000037992.1	WP_000037993.1	WP_000037992.1	WP_000037998.1	WP_077516651.1	WP_000037992.1	WP_000855388.1	WP_000037992.1	WP_113418892.1	WP_000037992.1	WP_000037992.1	WP_000037998.1	WP_000037993.1	WP_097468387.1	WP_000037992.1	WP_000037992.1	WP_000037992.1	WP_000037992.1	WP_000037992.1	WP_000037992.1	WP_000037992.1	WP_000037992.1	WP_000037992.1	WP_000037992.1	WP_000037992.1	WP_000037992.1	WP_000037992.1	WP_000037995.1	WP_000037992.1	WP_000037992.1	WP_000037992.1	WP_000037992.1	WP_000037992.1	WP_000037992.1	WP_000037992.1	WP_000037995.1	WP_000037998.1	WP_000037992.1	WP_000037992.1	WP_000037992.1	WP_000037992.1	WP_000037998.1	WP_000037992.1	WP_000037992.1		WP_000037992.1	WP_000037992.1	WP_000855388.1	WP_000037999.1	WP_000037984.1	WP_000037992.1	WP_000037992.1	WP_000037992.1
PLFEKH_04405	NP_417349.4	WP_024180342.1	WP_001264433.1	WP_001264447.1	WP_001264452.1	WP_001570274.1	WP_001264452.1	WP_001264430.1	WP_001264434.1	WP_001264437.1	WP_001264434.1	WP_001264439.1	WP_001264432.1	WP_001264452.1	WP_032248077.1	WP_001264452.1	WP_001264452.1	WP_001264452.1	WP_001264452.1	WP_001264459.1	WP_001264457.1	WP_001264452.1	WP_001264434.1	WP_001264443.1	WP_001264434.1	WP_001264434.1	WP_001264434.1	WP_001264452.1	WP_001264459.1	WP_000006900.1	WP_001264452.1	WP_001264452.1	WP_001264452.1	WP_001264452.1		WP_038340400.1	WP_001264452.1	WP_001264452.1	WP_001264452.1	WP_000006890.1	WP_033814764.1	WP_001264452.1	WP_052907956.1	WP_021557176.1	WP_001264447.1	WP_001264452.1	WP_001264438.1	WP_001264452.1	WP_001264452.1	WP_001264452.1	WP_001264452.1	WP_001590637.1	WP_001264452.1	WP_001264452.1	WP_001264452.1	WP_001264452.1	WP_001590637.1	WP_001264452.1	WP_001264452.1	WP_001264459.1	WP_001264452.1	WP_001264452.1	WP_063085820.1	WP_000006900.1	WP_001264452.1	WP_097425202.1	WP_001264452.1	WP_001264452.1	WP_001264452.1	WP_001264452.1	WP_001264452.1	WP_001264452.1	WP_001305823.1	WP_000006890.1	WP_032171969.1	WP_001264452.1	WP_001264437.1	WP_001264434.1	WP_001264452.1	WP_001264436.1	WP_001264434.1	WP_001264452.1	WP_001264437.1	WP_001264452.1	WP_000006900.1	WP_001264452.1	WP_047645735.1	WP_112924206.1	WP_001264457.1	WP_001264434.1	WP_001264434.1	WP_001264452.1	WP_001264459.1	WP_114455814.1	WP_001264446.1	WP_001587389.1	WP_001264452.1	WP_001264452.1	WP_001264459.1	WP_001264452.1	WP_001264452.1	WP_001264452.1	WP_001264452.1	WP_001264452.1	WP_032327215.1	WP_001264452.1	WP_001264452.1	WP_001264448.1	WP_001264452.1	WP_033814764.1	WP_130061070.1	WP_001264449.1	WP_001264452.1	WP_001264438.1	WP_001590637.1	WP_001264452.1	WP_001264452.1	WP_001264452.1	WP_001264452.1	WP_032204049.1	WP_001525573.1	WP_001604788.1	WP_001551604.1	WP_001264452.1	WP_001264452.1	WP_001264447.1	WP_001264452.1	WP_001264452.1	WP_137556003.1	WP_001264452.1	WP_137572030.1	WP_001264431.1	WP_097726134.1	WP_001264452.1	WP_001264452.1	WP_137594485.1	WP_001264438.1	WP_001264459.1	WP_001264447.1	WP_001264434.1	WP_001264452.1	WP_000006887.1	WP_001264452.1	WP_001264452.1	WP_134778654.1	WP_001264452.1	WP_001264434.1	WP_001264452.1	WP_000006900.1	WP_001264452.1	WP_001596108.1	WP_001264452.1	WP_021557176.1		WP_001264437.1	WP_001264452.1	WP_001264452.1	WP_169063113.1	WP_001264452.1	WP_001264452.1	WP_001264452.1	WP_001264448.1	WP_001264452.1	WP_001264434.1	WP_001264452.1	WP_001264452.1	WP_001264452.1	WP_001264452.1	WP_001264452.1	WP_001264452.1	WP_001264452.1	WP_001264452.1	WP_001264452.1	WP_001264452.1	WP_001264432.1	WP_001264452.1	WP_001264452.1	WP_000006900.1	WP_001264447.1	WP_021569599.1	WP_130564439.1	WP_001264452.1	WP_001264452.1	WP_001264448.1	WP_063091747.1	WP_219808318.1	WP_220417902.1	WP_219389109.1	WP_001264452.1	WP_001264452.1	WP_001549656.1	WP_032267386.1	WP_001264432.1	WP_001264447.1	WP_001264452.1	WP_001264452.1	WP_001264452.1	WP_001264452.1	WP_001264452.1	WP_001264452.1	WP_001264452.1	WP_001264444.1	WP_063091747.1	WP_074500455.1	WP_072648279.1	WP_001264452.1	WP_021557176.1	WP_001264452.1	WP_001264452.1	WP_001264452.1	WP_001264452.1	WP_001264452.1	WP_001264452.1	WP_001264447.1	WP_001264448.1	WP_001264452.1	WP_087599378.1	WP_001264452.1	WP_001264452.1	WP_001264452.1	WP_001264452.1	WP_001573174.1	WP_001264452.1	WP_257865550.1	WP_001264447.1	WP_072667650.1		WP_001264437.1	WP_001264434.1	WP_001264452.1	WP_001551604.1	WP_001264452.1
PLFEKH_04410	NP_417348.1	WP_001107125.1	WP_001107125.1	WP_001107117.1	WP_001625870.1	WP_001107125.1	WP_001107125.1	WP_001107125.1	WP_001107125.1	WP_001107125.1	WP_001107125.1	WP_001107125.1	WP_001107125.1	WP_001107125.1	WP_001107125.1	WP_001107125.1	WP_001107117.1	WP_001107125.1	WP_001107125.1	WP_001107125.1	WP_001107117.1	WP_001107125.1	WP_001107125.1	WP_001107125.1	WP_001107125.1	WP_001107125.1	WP_052912802.1	WP_001107117.1	WP_001107125.1	WP_001301272.1	WP_001107125.1	WP_001107125.1	WP_001107117.1	WP_001107125.1	WP_001446285.1	WP_001107125.1	WP_001107125.1	WP_001107125.1	WP_001107117.1	WP_001298964.1	WP_001107125.1	WP_001107125.1	WP_001107117.1	WP_001107125.1	WP_001107117.1	WP_001107125.1	WP_001107125.1	WP_001107117.1	WP_001107125.1	WP_069892431.1	WP_001107117.1	WP_001107125.1	WP_001107117.1	WP_001107125.1	WP_001107125.1	WP_001107117.1	WP_001107125.1	WP_001107125.1	WP_001107125.1	WP_001107125.1	WP_001107117.1	WP_001107125.1	WP_001107125.1	WP_001446285.1	WP_001107117.1	WP_001107125.1	WP_001107125.1	WP_001107117.1	WP_096967891.1	WP_001107117.1	WP_001107117.1	WP_001107117.1	WP_001107125.1	WP_001301272.1	WP_001107125.1	WP_001107125.1	WP_001107125.1	WP_001107125.1	WP_001107117.1	WP_001107125.1	WP_001107125.1	WP_001107117.1	WP_001107125.1	WP_001107117.1	WP_001298964.1	WP_032281538.1	WP_001295506.1	WP_001107125.1	WP_001107117.1	WP_001107125.1	WP_001107125.1	WP_001107117.1	WP_001107125.1	WP_001107125.1	WP_001107125.1	WP_001107125.1	WP_001107117.1	WP_001107125.1	WP_001107125.1	WP_001107117.1	WP_001107117.1	WP_001107125.1	WP_001107125.1	WP_001107125.1	WP_001107117.1	WP_001107125.1	WP_001107125.1	WP_001107125.1	WP_001107117.1	WP_033814765.1	WP_001107117.1	WP_001107125.1	WP_001107117.1	WP_001107125.1	WP_001107125.1	WP_001107125.1	WP_001107125.1	WP_001107125.1	WP_001107125.1	WP_001107117.1	WP_001107125.1	WP_001107125.1	WP_001107125.1	WP_001107125.1	WP_001107117.1	WP_001107117.1	WP_001107117.1	WP_001107125.1	WP_137556002.1	WP_001107117.1	WP_001107125.1	WP_001107125.1	WP_032267368.1	WP_001107125.1	WP_001107117.1	WP_001107125.1	WP_001107125.1	WP_001107125.1	WP_001107125.1	WP_001107125.1	WP_001107125.1	WP_001295506.1	WP_001107125.1	WP_001107125.1	WP_001301272.1	WP_001107125.1	WP_001097111.1	WP_001107125.1	WP_001298964.1	WP_001107125.1	WP_001107125.1	WP_001107125.1	WP_001107125.1	WP_100286860.1	WP_001107125.1	WP_021517284.1	WP_063869918.1	WP_001107125.1	WP_001107125.1	WP_001107125.1	WP_001107125.1	WP_001107125.1	WP_001107125.1	WP_001107125.1	WP_001107125.1	WP_001107117.1	WP_001107117.1	WP_001107125.1	WP_001107117.1	WP_001107125.1	WP_001107117.1	WP_001107125.1	WP_001107125.1	WP_001107125.1	WP_001107125.1	WP_001107125.1	WP_001107125.1	WP_001301272.1	WP_001107125.1	WP_001107117.1	WP_001107125.1	WP_001107117.1	WP_001107117.1	WP_001107125.1	WP_001107125.1	WP_032256999.1	WP_001107125.1	WP_001298964.1	WP_001107117.1	WP_001107117.1	WP_001107117.1	WP_032267368.1	WP_001107125.1	WP_001107117.1	WP_001107117.1	WP_001107125.1	WP_001107125.1	WP_001107117.1	WP_001107117.1	WP_001107125.1	WP_001107117.1	WP_001107125.1	WP_001107125.1	WP_001107117.1	WP_001107125.1	WP_001107117.1	WP_001107125.1	WP_001107125.1	WP_001107117.1	WP_001107117.1	WP_001107117.1	WP_001107125.1	WP_001107125.1	WP_001107117.1	WP_001107125.1	WP_001107117.1	WP_001107117.1	WP_001107125.1	WP_001107125.1	WP_001107125.1	WP_001107117.1	WP_219371394.1	WP_001107117.1	WP_001301272.1	WP_001107117.1	WP_001107125.1	WP_001295506.1	WP_001107125.1	WP_001107125.1	WP_001107125.1	WP_001107125.1	WP_001107125.1
PLFEKH_04415	NP_417347.1	WP_000110493.1	WP_000110478.1	WP_000110493.1	WP_001625869.1	WP_000110493.1	WP_001400956.1	WP_000110478.1	WP_024224975.1	WP_000110478.1	WP_000110493.1	WP_000110493.1	WP_000110478.1	WP_000110501.1	WP_000110501.1		WP_000110493.1	WP_000110493.1	WP_000110493.1		WP_000110493.1	WP_000110493.1	WP_032328715.1	WP_033566623.1	WP_000110478.1	WP_027662701.1	WP_032328715.1	WP_000110493.1	WP_000110484.1		WP_000110505.1	WP_000110501.1	WP_000110493.1	WP_000110493.1		WP_038340396.1	WP_000110501.1	WP_000110501.1	WP_000110493.1		WP_000110493.1	WP_000110493.1	WP_000110493.1	WP_000110493.1	WP_000110493.1	WP_000110493.1	WP_000110478.1	WP_029402143.1	WP_000110493.1	WP_000110493.1	WP_000110493.1	WP_000110493.1	WP_000110493.1	WP_000110501.1	WP_000110501.1	WP_000110493.1	WP_000110493.1	WP_000110493.1	WP_000110501.1	WP_000110496.1	WP_000110493.1	WP_000110493.1	WP_000110493.1		WP_000110493.1	WP_000110478.1	WP_000110493.1	WP_000110493.1	WP_000110493.1	WP_000110493.1	WP_000110493.1	WP_000110493.1	WP_000110493.1		WP_000110493.1	WP_000110493.1	WP_000110476.1	WP_000110478.1	WP_000110493.1	WP_000110478.1	WP_000110478.1	WP_000110493.1	WP_106873773.1	WP_000110493.1		WP_000110493.1		WP_000110500.1	WP_000110493.1	WP_000110478.1	WP_000110493.1	WP_000110493.1	WP_000110489.1	WP_000110493.1	WP_000110493.1	WP_000110493.1	WP_000110493.1	WP_000110493.1	WP_000110493.1	WP_000110493.1	WP_000110493.1	WP_000110493.1	WP_000110500.1	WP_000110497.1	WP_000110493.1	WP_000110493.1	WP_000110493.1	WP_000110493.1	WP_000110493.1	WP_112925187.1	WP_097433467.1	WP_000110493.1	WP_000110493.1	WP_000110478.1	WP_000110494.1	WP_000110493.1	WP_136753094.1	WP_000110493.1	WP_000110501.1	WP_000110493.1	WP_000110478.1	WP_000110494.1	WP_001551603.1	WP_000110501.1	WP_000110493.1	WP_000110493.1	WP_033817480.1	WP_000110493.1	WP_038340396.1	WP_000110493.1	WP_000110493.1	WP_000110478.1	WP_000110493.1	WP_000110493.1	WP_000110492.1	WP_000110493.1	WP_000110478.1	WP_000110493.1	WP_000110493.1	WP_000110478.1	WP_000110493.1		WP_000110493.1	WP_000110493.1		WP_000110493.1	WP_000110478.1	WP_000110493.1		WP_000110493.1	WP_000110478.1	WP_000110493.1	WP_000110493.1		WP_105492921.1	WP_000110501.1	WP_000110493.1	WP_000110493.1	WP_168320347.1	WP_000110500.1	WP_000110500.1	WP_000110493.1	WP_000110493.1	WP_000110478.1	WP_094314692.1	WP_000110493.1	WP_194175076.1	WP_000110500.1	WP_000110493.1	WP_000110500.1	WP_000110493.1	WP_000110493.1	WP_062892432.1	WP_000110493.1	WP_024223058.1	WP_000110500.1	WP_000110493.1		WP_000110493.1	WP_000110493.1	WP_194175076.1	WP_000110493.1	WP_000110493.1	WP_000110493.1	WP_000110493.1		WP_001625869.1		WP_000110493.1	WP_000110493.1	WP_000110493.1	WP_113450745.1	WP_097468388.1	WP_000110493.1	WP_000110493.1	WP_000110501.1	WP_000110501.1	WP_234739565.1	WP_000110493.1	WP_000110493.1	WP_000110493.1	WP_000110500.1	WP_000110493.1	WP_000110493.1	WP_000110493.1	WP_000110493.1	WP_000110493.1	WP_000110493.1	WP_000110493.1	WP_000110493.1	WP_151321187.1	WP_000110493.1	WP_000110493.1	WP_000110493.1	WP_000110493.1	WP_000110493.1	WP_000110493.1	WP_000110493.1	WP_000110501.1	WP_000110493.1	WP_000110493.1	WP_257167276.1	WP_000110493.1		WP_000110493.1	WP_000110493.1		WP_024240216.1	WP_096891023.1	WP_000110500.1	WP_000110493.1	WP_000110493.1
PLFEKH_04420	YP_026185.1	WP_000859787.1	WP_000859787.1	WP_001303128.1	WP_000859787.1	WP_001570273.1	WP_001401492.1	WP_000859787.1	WP_000859787.1	WP_000859787.1	WP_000235828.1	WP_000859787.1	WP_021535422.1	WP_000859787.1	WP_000859787.1	WP_000012897.1	WP_001406073.1	WP_000859787.1	WP_000859787.1	WP_042106005.1	WP_001303128.1	WP_000859787.1	WP_044721255.1	WP_000859787.1	WP_000859787.1	WP_000859787.1	WP_044721255.1	WP_001303128.1	WP_000859787.1	WP_000012907.1	WP_001303128.1	WP_000859787.1	WP_001303128.1	WP_000859787.1	WP_000086239.1	WP_000859787.1	WP_000859787.1	WP_074520032.1	WP_001303128.1	WP_088459634.1	WP_000859787.1	WP_001303128.1	WP_001303128.1	WP_000859787.1	WP_001303128.1	WP_001303128.1	WP_000859787.1	WP_001303128.1	WP_001303128.1	WP_001303128.1	WP_001303128.1	WP_024185231.1	WP_001303128.1	WP_000859787.1	WP_000859787.1	WP_001303128.1	WP_122995736.1	WP_001303128.1	WP_000859787.1	WP_000859787.1	WP_001303128.1	WP_001440440.1	WP_123002007.1	WP_000012933.1	WP_001303128.1	WP_000859787.1	WP_001406073.1	WP_001303128.1	WP_001406073.1	WP_001303128.1	WP_001303128.1	WP_001303128.1	WP_000859787.1	WP_000012907.1	WP_000859787.1	WP_000859787.1	WP_158639736.1	WP_000859787.1	WP_001303128.1	WP_000859787.1	WP_000859787.1	WP_001303128.1	WP_000859787.1	WP_001549655.1	WP_000012907.1	WP_000859787.1	WP_047644643.1	WP_000859787.1	WP_001303128.1	WP_000859787.1	WP_000859787.1	WP_001303128.1	WP_001696120.1	WP_021577889.1	WP_000859787.1	WP_000859787.1	WP_001303128.1	WP_001303128.1	WP_000859787.1	WP_001406073.1	WP_001406073.1	WP_000859787.1	WP_000859787.1	WP_001303128.1	WP_001303128.1	WP_000859787.1	WP_000859787.1	WP_021521525.1	WP_001303128.1	WP_000859787.1	WP_001303128.1	WP_000859787.1	WP_001303128.1	WP_000859787.1	WP_000859787.1	WP_000859787.1	WP_001406073.1	WP_001303128.1	WP_000859787.1	WP_000859787.1	WP_000859787.1	WP_000859787.1	WP_000859787.1	WP_000859787.1	WP_001303128.1	WP_001303128.1	WP_001406073.1	WP_001303128.1	WP_000859787.1	WP_001303128.1	WP_001303128.1	WP_000859787.1	WP_123012768.1	WP_001303128.1	WP_001303128.1	WP_000859787.1	WP_000859787.1	WP_001696120.1	WP_000859787.1	WP_000859787.1	WP_001303128.1	WP_000012907.1	WP_000859787.1	WP_000859787.1	WP_074523211.1	WP_000859787.1	WP_163500132.1	WP_001303128.1	WP_000012904.1	WP_000859787.1	WP_000859787.1	WP_000859787.1	WP_000859787.1	WP_000086237.1	WP_000859787.1	WP_000859787.1	WP_000859787.1	WP_024185231.1	WP_000859787.1	WP_000859787.1	WP_000859787.1	WP_000859787.1	WP_000859787.1	WP_000859787.1	WP_000859787.1	WP_001303128.1	WP_001303128.1	WP_000859787.1	WP_001303128.1	WP_000859787.1	WP_001303128.1	WP_001303128.1	WP_000859787.1	WP_001303128.1	WP_000859787.1	WP_000859787.1	WP_021577889.1	WP_074526375.1	WP_000859787.1	WP_123004805.1	WP_000859787.1	WP_001406073.1	WP_001303128.1	WP_000859787.1	WP_000859787.1	WP_000012926.1	WP_000859787.1	WP_000012926.1	WP_001303128.1	WP_136765814.1	WP_001549655.1	WP_001303128.1	WP_000859787.1	WP_001303128.1	WP_001303128.1	WP_000859787.1	WP_000859787.1	WP_001303128.1	WP_001303128.1	WP_000859787.1	WP_001303128.1	WP_000859787.1	WP_000859787.1	WP_001303128.1	WP_000859787.1	WP_001303128.1	WP_000859787.1	WP_021577889.1	WP_001303128.1	WP_001303128.1	WP_001303128.1	WP_000859787.1	WP_000859787.1	WP_001303128.1	WP_000859787.1	WP_001549655.1	WP_001303128.1	WP_000859787.1	WP_000859787.1	WP_000859787.1	WP_001303128.1	WP_000859787.1	WP_001303128.1	WP_097177941.1	WP_001303128.1	WP_000859787.1	WP_000012926.1	WP_000859787.1	WP_000859787.1	WP_000859787.1	WP_000859787.1	WP_000859787.1
PLFEKH_04425	NP_417345.1	WP_000417817.1	WP_000417824.1	WP_000417808.1	WP_000417792.1	WP_001570272.1		WP_000417829.1	WP_024224976.1	WP_000417784.1	WP_000417824.1	WP_000417804.1	WP_000417784.1	WP_000417808.1	WP_001472139.1		WP_000417807.1	WP_000417792.1	WP_000417818.1	WP_000417784.1	WP_000417808.1	WP_040090397.1	WP_044721256.1	WP_000417792.1	WP_000417824.1	WP_000417829.1	WP_044721256.1	WP_000417808.1	WP_000417788.1		WP_000417833.1	WP_000417808.1	WP_000417778.1	WP_000417791.1		WP_000417809.1	WP_000417791.1	WP_000417808.1	WP_000417808.1		WP_028131823.1	WP_000417808.1	WP_000417807.1	WP_000417792.1	WP_000417808.1	WP_000417831.1	WP_087902911.1	WP_000417808.1	WP_000417807.1	WP_000417808.1	WP_094315656.1	WP_000417803.1	WP_000417808.1	WP_000417808.1	WP_000417791.1	WP_000417808.1	WP_000417803.1	WP_000417808.1	WP_096988910.1	WP_000417804.1	WP_097343886.1	WP_085008365.1	WP_000417809.1		WP_000417807.1	WP_000417784.1	WP_000417807.1	WP_000417808.1	WP_000417808.1	WP_000417808.1	WP_053916640.1	WP_000417808.1	WP_000417794.1		WP_000417784.1	WP_000417808.1	WP_000417784.1	WP_000417784.1	WP_000417808.1	WP_000417793.1	WP_000417784.1	WP_000417808.1	WP_106873772.1	WP_000417808.1		WP_028131823.1		WP_000417791.1	WP_000417808.1	WP_000417784.1	WP_000417783.1	WP_000417808.1	WP_000417790.1	WP_000417792.1	WP_000417803.1	WP_000417794.1	WP_000417807.1	WP_000417808.1	WP_116836345.1	WP_000417807.1	WP_000417807.1	WP_000417785.1	WP_000417791.1	WP_000417808.1	WP_000417798.1	WP_000417792.1	WP_000417791.1	WP_000417815.1	WP_000417808.1	WP_028131823.1	WP_000417808.1	WP_000417784.1	WP_135279616.1	WP_071342872.1	WP_000417803.1	WP_000417808.1	WP_000417807.1	WP_000417808.1	WP_137445520.1	WP_096848737.1	WP_000417784.1	WP_000417789.1	WP_000417804.1	WP_000417791.1	WP_000417808.1	WP_000417808.1	WP_000417808.1	WP_000417808.1	WP_000417809.1	WP_000417808.1	WP_000417807.1	WP_000417823.1	WP_000417807.1	WP_000417808.1	WP_000417808.1	WP_000417792.1	WP_000417784.1	WP_000417790.1	WP_000417809.1	WP_000417784.1	WP_000417808.1		WP_000417791.1	WP_089522208.1	WP_000417808.1	WP_000417792.1	WP_000417784.1	WP_000417808.1		WP_000417791.1	WP_000417824.1	WP_089583808.1	WP_000417792.1		WP_000417784.1	WP_000417791.1	WP_000417792.1	WP_033813616.1	WP_000417806.1	WP_000417791.1	WP_063100527.1	WP_000417784.1	WP_000417786.1	WP_000417784.1	WP_000417791.1	WP_000417808.1	WP_194175075.1	WP_000417791.1	WP_000417808.1		WP_000417808.1	WP_000417778.1	WP_028131823.1	WP_074501832.1	WP_000417784.1	WP_072662676.1	WP_000417792.1		WP_000417809.1	WP_000417808.1	WP_208490776.1	WP_000417807.1	WP_000417808.1	WP_000417784.1	WP_000417791.1		WP_085459812.1		WP_000417808.1	WP_223720070.1	WP_000417808.1	WP_000417808.1	WP_000417784.1	WP_000417808.1	WP_000417808.1	WP_000417791.1	WP_000417808.1	WP_000417808.1	WP_235640027.1	WP_032083425.1	WP_000417808.1	WP_000417791.1	WP_000417791.1	WP_238020658.1	WP_000417804.1	WP_000417781.1	WP_000417792.1	WP_000417792.1	WP_000417808.1	WP_000417807.1	WP_000417808.1	WP_248422827.1	WP_000417791.1	WP_000417808.1	WP_016234877.1	WP_000417808.1	WP_250308305.1	WP_000417791.1	WP_000417808.1	WP_000417791.1	WP_000417808.1	WP_000417791.1	WP_000417808.1		WP_001472139.1	WP_096947588.1		WP_024240215.1	WP_024247521.1		WP_000417803.1	WP_000417792.1
PLFEKH_04430	NP_417344.1	WP_001016589.1	WP_001016615.1	WP_001016606.1	WP_001016605.1	WP_001016605.1	WP_001016605.1	WP_001016595.1	WP_001016602.1	WP_001016595.1	WP_001016597.1	WP_001016585.1	WP_001016597.1	WP_001016605.1	WP_001394732.1	WP_001016605.1	WP_001394732.1	WP_032222455.1	WP_001016605.1		WP_001016606.1	WP_001016602.1	WP_001016602.1	WP_001016605.1	WP_001016615.1		WP_001016602.1	WP_001016605.1	WP_001016591.1	WP_001016605.1	WP_001016605.1	WP_072721540.1	WP_001016605.1	WP_001016605.1		WP_001016605.1	WP_001016605.1	WP_001016605.1	WP_001016605.1	WP_001016605.1	WP_001016605.1	WP_001016605.1	WP_001016605.1	WP_001016605.1	WP_001016606.1	WP_001016612.1	WP_001016595.1	WP_001016605.1	WP_001016605.1	WP_001016605.1	WP_001016605.1	WP_001016605.1	WP_001016605.1	WP_001016605.1	WP_001016605.1	WP_001016606.1	WP_096917076.1	WP_001016605.1	WP_001016605.1	WP_001016590.1	WP_001016605.1	WP_001016605.1	WP_001016585.1	WP_001016602.1	WP_001016605.1	WP_001016595.1	WP_001016609.1	WP_001016605.1	WP_001016606.1	WP_001016605.1	WP_001016606.1	WP_001016606.1	WP_001016583.1	WP_001016605.1	WP_075862153.1	WP_001016605.1	WP_001016595.1	WP_001016615.1	WP_001016606.1	WP_001016597.1	WP_001016597.1	WP_001016605.1	WP_001016595.1	WP_001016605.1		WP_001016605.1		WP_001016605.1	WP_001016605.1	WP_001016615.1	WP_001016598.1	WP_001016606.1	WP_001016587.1	WP_001016605.1	WP_001016610.1	WP_001016583.1	WP_001016605.1	WP_001016605.1	WP_001016585.1	WP_001016605.1	WP_001016605.1	WP_001016605.1	WP_001016605.1	WP_001016605.1	WP_001696912.1	WP_001016600.1	WP_001016605.1	WP_001016605.1	WP_001016606.1	WP_001016605.1	WP_001016606.1	WP_001016605.1	WP_001016605.1	WP_085446889.1	WP_001016605.1	WP_001016605.1	WP_001016609.1	WP_001016606.1	WP_001016605.1	WP_001016605.1	WP_001016598.1	WP_001016587.1	WP_001016593.1	WP_001016605.1	WP_001016606.1	WP_001016606.1	WP_001016606.1	WP_001016605.1	WP_001016605.1	WP_001016605.1	WP_001016605.1	WP_001016595.1	WP_001016605.1	WP_001016605.1	WP_001016605.1	WP_001016605.1	WP_001016595.1	WP_001016587.1	WP_001016605.1	WP_001016595.1	WP_001016606.1		WP_001016605.1	WP_001016605.1	WP_001016605.1	WP_001016600.1	WP_001016595.1	WP_001016605.1		WP_001016605.1	WP_001016595.1	WP_001016605.1	WP_001016605.1		WP_001016598.1	WP_001016605.1	WP_001016600.1	WP_001016585.1	WP_001016605.1	WP_001016605.1	WP_001016605.1	WP_001016605.1	WP_001016593.1	WP_001016595.1	WP_001016605.1	WP_001016605.1	WP_001016605.1	WP_001016605.1	WP_001016605.1	WP_001016605.1	WP_198458756.1	WP_001016605.1	WP_001016605.1	WP_001016606.1	WP_001016598.1	WP_001016605.1	WP_001016605.1		WP_001016605.1	WP_001016605.1	WP_001016600.1	WP_001016605.1	WP_001016606.1	WP_075862153.1	WP_001016605.1	WP_001016605.1	WP_001559749.1		WP_001016605.1	WP_001016606.1	WP_001016605.1	WP_001016606.1	WP_001016595.1	WP_001016605.1	WP_001016606.1	WP_001016605.1	WP_001016605.1	WP_001016605.1	WP_001016605.1	WP_001016605.1	WP_001016606.1	WP_001016605.1	WP_001016605.1	WP_001016605.1	WP_001016593.1	WP_001016606.1	WP_001016605.1	WP_001016605.1	WP_001016605.1	WP_001016605.1	WP_001016605.1	WP_001016593.1	WP_001016605.1	WP_001016606.1	WP_016234876.1	WP_001016605.1	WP_001016605.1	WP_001016605.1	WP_001016605.1	WP_126675740.1	WP_001016605.1	WP_001016605.1	WP_001016606.1	WP_001016602.1	WP_001016606.1	WP_001016605.1	WP_001016600.1	WP_001016597.1	WP_001016602.1	WP_001016605.1	WP_001016605.1	WP_001016605.1
PLFEKH_04435	NP_417343.1	WP_000459188.1	WP_000459218.1	WP_000459182.1	WP_001625868.1	WP_000459182.1	WP_001400950.1	WP_000459216.1	WP_000459220.1	WP_000459220.1	WP_000459216.1	WP_000459197.1	WP_000459216.1	WP_000459182.1	WP_000459182.1	WP_000459182.1	WP_032198108.1	WP_032222456.1	WP_000459182.1	WP_042104397.1	WP_000459182.1	WP_040090396.1	WP_044721257.1	WP_000459173.1	WP_024241760.1	WP_000459216.1	WP_052912466.1	WP_000459182.1	WP_000459190.1		WP_000459182.1	WP_000459182.1	WP_000459182.1	WP_000459182.1	WP_000643328.1	WP_000459182.1	WP_000459182.1	WP_000459182.1	WP_000459172.1	WP_000459182.1	WP_000459173.1	WP_000459182.1	WP_000459172.1	WP_000459172.1	WP_000459182.1	WP_000459192.1	WP_000459220.1	WP_000459182.1	WP_032197126.1	WP_000459182.1	WP_000459182.1	WP_000459188.1	WP_000459182.1	WP_000459182.1	WP_047402938.1	WP_000459182.1	WP_000459188.1	WP_000459182.1	WP_000459182.1	WP_000459199.1	WP_000459180.1	WP_097324792.1	WP_000459197.1	WP_000459171.1	WP_000459180.1	WP_000459220.1	WP_000459180.1	WP_000459182.1	WP_000459182.1	WP_000459182.1	WP_000459182.1	WP_000459182.1	WP_000459165.1	WP_000459182.1	WP_000459188.1	WP_000459182.1	WP_000459220.1	WP_001539532.1	WP_000459182.1	WP_000459216.1	WP_021541253.1	WP_000459182.1	WP_000459207.1	WP_000459185.1		WP_000459173.1		WP_000459182.1	WP_000459182.1	WP_001539532.1	WP_000459203.1	WP_000459182.1	WP_000459188.1	WP_000459189.1	WP_000459164.1	WP_000459165.1	WP_000459182.1	WP_000459182.1	WP_116836346.1	WP_000459182.1	WP_000459182.1	WP_000459188.1	WP_000459182.1	WP_000459178.1	WP_000459182.1	WP_000459171.1	WP_097760398.1	WP_000459166.1	WP_000459182.1	WP_000459173.1	WP_130061069.1	WP_000459188.1	WP_047081645.1	WP_000459220.1	WP_000459188.1	WP_000459182.1	WP_000459180.1	WP_000459182.1	WP_000459182.1	WP_032204041.1	WP_000459203.1	WP_001604786.1	WP_001551602.1	WP_000459182.1	WP_000459182.1	WP_000459182.1	WP_000459182.1	WP_000459182.1	WP_137556001.1	WP_000459182.1	WP_000459182.1	WP_000459221.1	WP_000459172.1	WP_000459182.1	WP_000459182.1	WP_137594484.1	WP_000459220.1	WP_000459188.1	WP_000459206.1	WP_000459207.1	WP_000459182.1	WP_000643328.1	WP_000459182.1	WP_000459173.1	WP_000459182.1	WP_000459171.1	WP_000459216.1	WP_000459182.1	WP_000643333.1	WP_168725846.1	WP_000459216.1	WP_000459182.1	WP_000459172.1		WP_175960884.1	WP_000459182.1	WP_000459171.1	WP_000459188.1	WP_000459182.1	WP_000459182.1	WP_000459182.1	WP_022646082.1	WP_000459204.1	WP_000459207.1	WP_000459182.1	WP_000459182.1	WP_000459182.1	WP_000459182.1	WP_000459183.1	WP_000459182.1	WP_000459182.1	WP_000459182.1	WP_062892434.1	WP_000459182.1	WP_000459220.1	WP_000459182.1	WP_000459173.1		WP_000459206.1	WP_000459182.1	WP_000459171.1	WP_000459182.1	WP_000459182.1	WP_000459188.1	WP_000459182.1	WP_000459182.1	WP_087891061.1		WP_000459182.1	WP_000459182.1	WP_000459185.1	WP_000459182.1	WP_000459220.1	WP_000459182.1	WP_000459182.1	WP_000459182.1	WP_000459182.1	WP_000459182.1	WP_000459182.1	WP_000459182.1	WP_000459182.1	WP_000459182.1	WP_000459182.1	WP_000459182.1	WP_000459197.1	WP_000459182.1	WP_000459172.1	WP_000459173.1	WP_000459182.1	WP_000459172.1	WP_000459182.1	WP_000459204.1	WP_000459182.1	WP_000459182.1	WP_016234875.1	WP_000459185.1	WP_000459182.1	WP_000459182.1	WP_000459182.1	WP_000459182.1	WP_000459182.1	WP_000459182.1	WP_000459182.1	WP_000459171.1	WP_000459182.1	WP_000459182.1	WP_000459171.1	WP_000459216.1	WP_000459216.1	WP_000459182.1	WP_000459188.1	WP_112911397.1
PLFEKH_04440	NP_417342.1	WP_000388163.1	WP_000388181.1	WP_000388150.1	WP_001625867.1	WP_001570271.1	WP_000388150.1	WP_000388178.1	WP_024224977.1	WP_021524482.1	WP_000388086.1	WP_000388121.1	WP_021535421.1	WP_021548930.1	WP_001399317.1	WP_001430791.1	WP_024207751.1	WP_000388150.1	WP_000583615.1	WP_042104398.1	WP_000388150.1	WP_040090393.1	WP_044721258.1	WP_000388150.1	WP_052893355.1	WP_000388178.1	WP_052912467.1	WP_000388148.1	WP_000388191.1	WP_063107383.1	WP_042962745.1	WP_000388174.1	WP_000388148.1	WP_000388136.1	WP_032359919.1	WP_038340398.1	WP_000583615.1	WP_000388136.1	WP_074484442.1	WP_088459879.1	WP_088376399.1	WP_077239096.1	WP_001461465.1	WP_021557175.1	WP_000388150.1	WP_000388104.1	WP_087902910.1	WP_000388148.1	WP_032197128.1	WP_000388150.1	WP_000388148.1	WP_089558782.1	WP_000388148.1	WP_000388150.1	WP_000388136.1	WP_000388095.1	WP_089558782.1	WP_000388148.1	WP_000388136.1	WP_000388111.1	WP_000388148.1	WP_097345940.1	WP_097309789.1	WP_000388150.1	WP_000388148.1	WP_000388179.1	WP_000388150.1	WP_000388150.1	WP_096967889.1	WP_033883293.1	WP_000388150.1	WP_000388150.1	WP_000388113.1	WP_000388150.1	WP_075862154.1	WP_101151294.1	WP_101973450.1	WP_000388181.1	WP_000388150.1	WP_000388086.1	WP_105464774.1	WP_000388150.1	WP_000388180.1	WP_001547687.1		WP_101969507.1		WP_032228259.1	WP_000388150.1	WP_001774036.1	WP_000388187.1	WP_000388150.1	WP_000388089.1	WP_000388175.1	WP_000388101.1	WP_000388113.1	WP_000388148.1	WP_089632513.1	WP_000583591.1	WP_000388148.1	WP_000388148.1	WP_063108170.1	WP_000388136.1	WP_000388155.1	WP_032327214.1	WP_000388141.1	WP_000388150.1	WP_021521526.1	WP_000388095.1	WP_129468672.1	WP_130061068.1	WP_000388116.1	WP_000388148.1	WP_000388181.1	WP_135425865.1	WP_000388164.1	WP_000388150.1	WP_000388150.1	WP_000388136.1	WP_032204045.1	WP_001525566.1	WP_001604784.1	WP_001551601.1	WP_000388136.1	WP_000388150.1	WP_000388150.1	WP_000388150.1	WP_000388150.1	WP_000388150.1	WP_000388148.1	WP_000388150.1	WP_252377895.1	WP_001461465.1	WP_000388150.1	WP_000388148.1	WP_021557175.1	WP_000388181.1	WP_000388089.1	WP_000388150.1	WP_000388180.1	WP_000388150.1	WP_000667063.1	WP_000388136.1	WP_089522209.1	WP_000388150.1	WP_096129188.1	WP_000388181.1	WP_000388135.1	WP_157700590.1	WP_000388150.1	WP_000388179.1	WP_072651265.1	WP_021557175.1		WP_000583665.1	WP_000388150.1	WP_001547687.1	WP_000388121.1	WP_000388174.1	WP_000388136.1	WP_000388136.1	WP_000388118.1	WP_057950723.1	WP_001683253.1	WP_000388136.1	WP_000388150.1	WP_000388150.1	WP_000388136.1	WP_000388148.1	WP_000388136.1	WP_000388150.1	WP_000388150.1	WP_000388161.1	WP_074683760.1	WP_024223057.1	WP_000388136.1	WP_000388150.1		WP_000388128.1	WP_000388150.1	WP_089600609.1		WP_000388150.1	WP_077516649.1	WP_072666890.1	WP_219795095.1	WP_087891062.1		WP_000388150.1	WP_000388095.1	WP_001547687.1	WP_000388150.1	WP_000388181.1	WP_000388167.1	WP_000388150.1	WP_000388136.1	WP_000388174.1	WP_000388148.1	WP_000388150.1	WP_032083424.1	WP_000388148.1	WP_000388136.1	WP_000388150.1	WP_000583611.1	WP_059341286.1	WP_071688259.1	WP_021557175.1	WP_000388150.1	WP_000388150.1	WP_001461465.1	WP_089540869.1	WP_000388119.1	WP_000388136.1	WP_000388150.1	WP_016234874.1	WP_001547687.1	WP_085008363.1	WP_000388150.1	WP_000388174.1	WP_000388150.1	WP_000388148.1	WP_000388136.1	WP_001676753.1	WP_021553845.1	WP_000388150.1	WP_000388150.1	WP_000388141.1	WP_024223057.1	WP_000388178.1	WP_000388136.1	WP_201477856.1	WP_000388150.1
PLFEKH_04445	NP_417341.4	WP_001308924.1	WP_001272558.1	WP_001272558.1	WP_001625866.1	WP_001272558.1	WP_001301085.1	WP_001272558.1	WP_001272558.1	WP_001272558.1	WP_001272558.1	WP_001309712.1	WP_001272558.1	WP_001301085.1	WP_001301085.1	WP_001301085.1	WP_001272558.1	WP_032222457.1	WP_001301085.1	WP_001562018.1	WP_001272558.1	WP_040090392.1	WP_001272558.1	WP_001272558.1	WP_001272558.1	WP_024247520.1	WP_001272558.1	WP_001272558.1	WP_001316603.1	WP_001301085.1	WP_001272558.1	WP_001301085.1	WP_001272558.1	WP_001301085.1	WP_001272558.1	WP_001272558.1	WP_001272558.1	WP_001272558.1	WP_001272558.1	WP_001301085.1	WP_001625866.1	WP_001272558.1	WP_001272558.1	WP_001272558.1	WP_001272558.1	WP_001272558.1	WP_001272558.1	WP_001272558.1	WP_001272558.1	WP_001272558.1	WP_001272558.1	WP_001309712.1	WP_001272558.1	WP_001301085.1	WP_001272558.1	WP_001272558.1	WP_001309712.1	WP_001272558.1	WP_001272558.1	WP_001316603.1	WP_001272558.1	WP_097324786.1	WP_001309712.1	WP_001301085.1	WP_001272558.1	WP_001272558.1	WP_001272558.1	WP_001272558.1	WP_001272558.1	WP_001272558.1	WP_001272558.1	WP_001272558.1	WP_001587386.1	WP_001301085.1	WP_001309712.1	WP_001272558.1	WP_033553374.1	WP_001272558.1	WP_001272558.1	WP_001272558.1	WP_001272558.1	WP_001272558.1	WP_001272558.1	WP_001301085.1	WP_001301085.1	WP_001272558.1	WP_001272558.1	WP_001272558.1	WP_001272558.1	WP_001272558.1	WP_001272558.1	WP_001272558.1	WP_001309712.1	WP_001272558.1	WP_001309712.1	WP_001587386.1	WP_001272558.1	WP_001272558.1	WP_001309712.1	WP_001272558.1	WP_001272558.1	WP_012311910.1	WP_001272558.1	WP_001272558.1	WP_001272558.1	WP_001272558.1	WP_001301085.1	WP_001309712.1	WP_001272558.1	WP_001272558.1	WP_001272558.1	WP_001309712.1	WP_001272558.1	WP_001272558.1	WP_001309712.1	WP_001272558.1	WP_001272558.1	WP_001272558.1	WP_001272558.1	WP_001272558.1	WP_001272558.1	WP_001603437.1	WP_001309712.1	WP_001272558.1	WP_001272558.1	WP_001272558.1	WP_001272558.1	WP_137539236.1	WP_094318761.1	WP_001272558.1	WP_001272558.1	WP_001272558.1	WP_001272558.1	WP_001272558.1	WP_001272558.1	WP_001272558.1	WP_001272558.1	WP_001309712.1	WP_001301085.1	WP_001272558.1	WP_001272558.1		WP_001272558.1	WP_001272558.1	WP_001301085.1	WP_001301085.1	WP_001272558.1	WP_001272558.1	WP_001301085.1	WP_001301085.1	WP_001272558.1	WP_001301085.1	WP_001625866.1	WP_113453378.1	WP_175960886.1	WP_001301085.1	WP_001301085.1	WP_001587386.1	WP_001301085.1	WP_072657354.1	WP_001272558.1	WP_001309712.1	WP_001309712.1	WP_001272558.1	WP_001272558.1	WP_001272558.1	WP_001272558.1	WP_001272558.1	WP_024232265.1	WP_001272558.1	WP_001272558.1	WP_001272558.1	WP_001272558.1	WP_001272558.1	WP_001272558.1	WP_001301085.1	WP_001272558.1	WP_001301085.1	WP_001301085.1	WP_001272558.1	WP_001301085.1	WP_001272558.1	WP_001272558.1	WP_001309712.1	WP_001301085.1	WP_001301085.1	WP_219390441.1	WP_001301085.1	WP_001272558.1	WP_001272558.1	WP_001301085.1	WP_001272558.1	WP_001272558.1	WP_001272558.1	WP_001272558.1	WP_001301085.1	WP_001301085.1	WP_001272558.1	WP_001272558.1	WP_001301085.1	WP_001272558.1	WP_001272558.1	WP_001301085.1	WP_001272558.1	WP_001587386.1	WP_001272558.1	WP_001625866.1	WP_001272558.1	WP_001272558.1	WP_001272558.1	WP_001272558.1	WP_001309712.1	WP_001301085.1	WP_097734418.1	WP_001309712.1	WP_001301085.1	WP_001272558.1	WP_001301085.1	WP_001301085.1	WP_001301085.1	WP_001272558.1	WP_001301085.1	WP_001272558.1	WP_001272558.1	WP_001272558.1	WP_001301085.1	WP_001272558.1	WP_001272558.1	WP_024247520.1	WP_001272558.1	WP_001309712.1	WP_001272558.1
PLFEKH_04455	YP_009518811.1																																																																																																																																																																																																																							WP_250273732.1
PLFEKH_04470																																						WP_061349089.1								WP_001303642.1																																																																									WP_061349089.1																																																																																																											WP_021571426.1
PLFEKH_04475				WP_001299900.1		WP_001299900.1											WP_032198105.1				WP_001299900.1	WP_001299900.1						WP_001299900.1			WP_001298912.1		WP_001299900.1					WP_074520031.1	WP_001349908.1	WP_000606433.1		WP_001299900.1			WP_001299900.1	WP_000606434.1		WP_001347734.1	WP_001349908.1		WP_001299900.1		WP_032252144.1	WP_197710925.1		WP_001299900.1		WP_001299900.1			WP_001299900.1			WP_047084939.1	WP_001299900.1		WP_001349908.1	WP_001299900.1	WP_001349908.1	WP_001299900.1	WP_001299900.1	WP_009008254.1				WP_001299900.1			WP_001349908.1					WP_001299900.1	WP_000606432.1			WP_000606432.1	WP_001299900.1			WP_001349908.1					WP_001299900.1	WP_001349908.1		WP_001299900.1	WP_001349908.1		WP_000606432.1		WP_001356115.1	WP_214018838.1					WP_001299900.1		WP_001299900.1			WP_235158688.1	WP_001299900.1	WP_032283509.1	WP_000606432.1						WP_199901682.1	WP_001299900.1	WP_001299900.1	WP_001299900.1			WP_001299900.1		WP_001299900.1	WP_001349908.1	WP_001348325.1				WP_214277334.1		WP_001299900.1							WP_001299900.1		WP_000606430.1		WP_000606432.1													WP_000606432.1			WP_000606432.1		WP_000606432.1	WP_001349908.1	WP_001349908.1		WP_199901682.1					WP_001299900.1	WP_205941407.1	WP_001299900.1	WP_001349908.1	WP_216349539.1						WP_001349908.1		WP_001299900.1	WP_001349908.1		WP_001299900.1	WP_001349908.1	WP_000606432.1		WP_001348325.1	WP_001299900.1	WP_000606432.1		WP_000606432.1		WP_001348325.1		WP_001349908.1			WP_001299900.1	WP_001349908.1	WP_009008254.1		WP_000606432.1	WP_001299900.1							WP_001299900.1				WP_001299900.1	WP_095501142.1
PLFEKH_04490																WP_001315817.1												WP_001315817.1			WP_001315817.1							WP_001544059.1	WP_249530905.1	WP_012304841.1									WP_001315817.1						WP_001315817.1	WP_001348324.1		WP_001315817.1										WP_001315817.1		WP_001348324.1	WP_001315817.1					WP_001315817.1			WP_001315817.1									WP_001315817.1	WP_250109998.1									WP_001315817.1			WP_001315817.1		WP_001315817.1										WP_001315817.1						WP_001544059.1	WP_024231420.1					WP_001315817.1	WP_001315817.1																						WP_001315817.1		WP_001315817.1																			WP_001315817.1		WP_001315817.1	WP_001315817.1						WP_001315817.1	WP_001315817.1	WP_001348324.1		WP_001315817.1							WP_001315817.1	WP_001315817.1		WP_001315817.1			WP_001315817.1	WP_001544059.1		WP_001348324.1	WP_001315817.1	WP_001544059.1						WP_001315817.1				WP_001315817.1	WP_001315817.1			WP_001315817.1						WP_001315817.1			WP_001315817.1
PLFEKH_04495	NP_417330.1	WP_000184104.1		WP_000184091.1	WP_000184085.1	WP_000184086.1						WP_000184106.1				WP_000184091.1	WP_000184091.1	WP_021577881.1			WP_000184091.1	WP_000184091.1						WP_000184091.1	WP_000184108.1		WP_000184091.1		WP_000184091.1					WP_000184092.1	WP_000184091.1	WP_000184092.1	WP_021577881.1	WP_000184086.1		WP_086259385.1	WP_000184091.1	WP_000184089.1		WP_000184091.1	WP_000184091.1		WP_000184091.1	WP_000184106.1	WP_000184091.1	WP_000184092.1	WP_000184091.1	WP_000184091.1	WP_000184106.1	WP_000184091.1		WP_000184104.1	WP_000184086.1		WP_000184104.1	WP_000184091.1	WP_000184086.1		WP_000184091.1	WP_000184091.1	WP_000184091.1	WP_000184091.1	WP_000184091.1	WP_000184091.1	WP_033867259.1			WP_101151814.1			WP_000184091.1					WP_000184091.1	WP_000184091.1			WP_000184091.1	WP_000184091.1			WP_000184091.1			WP_000184106.1	WP_000184108.1	WP_000184086.1	WP_000184091.1	WP_042004224.1	WP_000184091.1	WP_000184091.1		WP_000184091.1		WP_000184091.1	WP_000184091.1		WP_000184104.1	WP_000184091.1	WP_021577881.1	WP_000184086.1		WP_000184091.1		WP_000184104.1	WP_000184091.1	WP_000184091.1	WP_000184091.1	WP_137445671.1	WP_032203528.1			WP_000184106.1		WP_000184091.1	WP_000184091.1	WP_000184091.1	WP_000184086.1	WP_021577881.1	WP_000184091.1	WP_000184086.1		WP_000184091.1	WP_000184091.1	WP_000184091.1	WP_000184085.1			WP_000184091.1		WP_000184091.1			WP_086259385.1				WP_000184091.1		WP_000184091.1		WP_000184092.1	WP_021557161.1					WP_000184104.1				WP_000184104.1	WP_020232934.1		WP_000184091.1			WP_000184091.1	WP_000184091.1		WP_000184091.1	WP_000184091.1	WP_000184085.1	WP_000184091.1			WP_021577881.1	WP_000184091.1	WP_000184091.1	WP_021569594.1	WP_000184091.1	WP_000184091.1	WP_000184091.1	WP_000184104.1			WP_000184104.1		WP_000184091.1	WP_000184091.1	WP_000184091.1	WP_113450747.1		WP_000184091.1	WP_000184091.1	WP_000184092.1		WP_000184091.1	WP_000184091.1	WP_000184092.1	WP_000184091.1	WP_000184091.1	WP_000184091.1	WP_000184091.1	WP_000184104.1	WP_000184091.1	WP_021557161.1	WP_021577881.1	WP_000184086.1	WP_000184091.1	WP_000184091.1	WP_000184104.1	WP_000184092.1	WP_000184091.1		WP_000184091.1				WP_000184091.1	WP_000184091.1		WP_000184091.1		WP_000184091.1	WP_000184091.1					WP_000184106.1	WP_078164668.1
PLFEKH_04500	NP_417329.1	WP_000362661.1		WP_000362702.1	WP_000362684.1	WP_000362708.1						WP_000362669.1				WP_000362702.1	WP_000362702.1	WP_000362684.1			WP_000362702.1	WP_000362702.1						WP_000362702.1	WP_000362668.1		WP_000362698.1		WP_000362702.1					WP_061352380.1	WP_074484405.1	WP_000362702.1	WP_088376410.1			WP_086259384.1	WP_000362702.1	WP_000362678.1			WP_000362702.1		WP_001402512.1	WP_000362666.1	WP_000362702.1	WP_096955648.1	WP_096933588.1	WP_000362700.1	WP_000362666.1	WP_000362702.1		WP_000362665.1	WP_000362708.1		WP_000362666.1		WP_000362708.1		WP_097421996.1	WP_000362702.1	WP_000362700.1	WP_000362700.1		WP_000362700.1	WP_000362668.1		WP_001176832.1				WP_000362700.1					WP_001549647.1	WP_032291633.1			WP_000362702.1	WP_000362702.1			WP_000362702.1		WP_114455902.1	WP_000362666.1	WP_115423628.1	WP_000362708.1	WP_089632515.1	WP_116836351.1	WP_000362702.1	WP_000362702.1		WP_000362702.1		WP_000362702.1	WP_001484845.1		WP_128493200.1		WP_021577880.1	WP_000362708.1	WP_001176832.1	WP_000362702.1		WP_000362666.1	WP_000362702.1	WP_000362700.1	WP_000362704.1	WP_000362702.1			WP_001604760.1	WP_000362666.1		WP_000362702.1	WP_000362702.1	WP_000362702.1	WP_000362708.1	WP_137556642.1	WP_000362702.1	WP_000362708.1		WP_137583087.1	WP_000362702.1	WP_000362701.1	WP_000362684.1			WP_139534639.1		WP_023156422.1			WP_001176831.1				WP_000362703.1		WP_000362696.1	WP_001176835.1	WP_001618817.1	WP_000362684.1					WP_001559740.1				WP_022646071.1	WP_001521199.1		WP_187991355.1			WP_000362702.1	WP_000362700.1		WP_062865773.1	WP_000362702.1	WP_000362684.1	WP_000362708.1			WP_021577880.1	WP_000362702.1		WP_000362700.1	WP_089600599.1	WP_000362702.1	WP_023155899.1	WP_077516632.1			WP_097485187.1		WP_000362700.1	WP_023140395.1	WP_001549647.1	WP_113450748.1		WP_000362700.1	WP_000362700.1	WP_152951615.1	WP_001176835.1	WP_000362701.1	WP_000362702.1	WP_001618817.1	WP_000362702.1	WP_000362722.1	WP_000362702.1	WP_074512647.1	WP_240089777.1	WP_000362704.1	WP_000362684.1	WP_247183119.1	WP_089631944.1	WP_063103740.1	WP_000362702.1	WP_001521199.1	WP_248792422.1	WP_000362702.1						WP_000362702.1	WP_000362702.1		WP_023140395.1		WP_000362702.1	WP_000362702.1					WP_201477851.1	WP_218067186.1
PLFEKH_04505	NP_417328.1	WP_001090786.1		WP_000102786.1	WP_001625829.1	WP_000102786.1						WP_001090785.1				WP_000102780.1	WP_000102794.1	WP_001031495.1			WP_000102786.1	WP_000102786.1						WP_000105181.1	WP_001090785.1		WP_000102794.1		WP_073533994.1		WP_000055835.1	WP_000055835.1	WP_000055835.1	WP_000102786.1	WP_000102794.1		WP_001031495.1	WP_000102783.1		WP_086259383.1	WP_000102786.1	WP_000379288.1		WP_000102779.1	WP_000102794.1		WP_000102786.1	WP_033870047.1	WP_000102794.1	WP_000102786.1	WP_000102780.1	WP_000102786.1	WP_033870047.1	WP_000102785.1	WP_000102786.1	WP_000102383.1	WP_000102786.1		WP_097310003.1		WP_000102786.1		WP_000102794.1	WP_000105181.1	WP_000102786.1	WP_000102785.1	WP_000102786.1	WP_000102786.1	WP_001090785.1		WP_000443165.1				WP_000105181.1									WP_000102780.1	WP_000105181.1			WP_000102786.1		WP_000443168.1	WP_000102382.1	WP_115423627.1	WP_000102786.1	WP_000102794.1	WP_000102383.1	WP_000102786.1	WP_000102794.1		WP_000102780.1		WP_000102786.1	WP_000102786.1		WP_000102381.1	WP_128995302.1	WP_000379287.1	WP_000102786.1	WP_000443165.1	WP_000102786.1		WP_000102383.1	WP_000102786.1	WP_000102786.1	WP_000102786.1	WP_000102786.1	WP_000102786.1		WP_000102383.1	WP_000102383.1		WP_000102794.1	WP_000102786.1	WP_000102786.1	WP_000102794.1	WP_000443173.1		WP_137572036.1		WP_000102786.1	WP_000102794.1	WP_000102786.1	WP_044189834.1			WP_001581683.1		WP_000102788.1			WP_001031495.1		WP_000102786.1		WP_000102794.1	WP_166495075.1	WP_000102780.1	WP_000443168.1	WP_000102780.1	WP_001031495.1					WP_000102383.1				WP_000102383.1	WP_000102383.1		WP_000102780.1			WP_000102780.1	WP_000105181.1		WP_000105181.1	WP_000102794.1	WP_001031495.1	WP_074501835.1			WP_080029972.1	WP_000102780.1	WP_000102786.1	WP_000102786.1	WP_000102786.1	WP_000102794.1	WP_000105181.1	WP_000102383.1			WP_000102383.1		WP_000105181.1	WP_000102785.1	WP_001549646.1	WP_000102787.1		WP_000102786.1	WP_000105181.1	WP_000102786.1	WP_000443173.1	WP_000102786.1	WP_235640028.1	WP_000102780.1	WP_000102785.1	WP_000102782.1	WP_000102780.1		WP_001090785.1	WP_000102786.1	WP_001031495.1	WP_000379287.1	WP_000102794.1	WP_000102794.1	WP_000102794.1	WP_000102383.1	WP_000102780.1	WP_000102786.1				WP_000102780.1		WP_000102780.1	WP_000102786.1		WP_128759131.1		WP_000105181.1	WP_096948124.1					WP_033870047.1	WP_089621041.1
PLFEKH_04510					WP_001625828.1							WP_000804519.1						WP_001625828.1											WP_000804519.1												WP_088376411.1			WP_086259382.1		WP_000804528.1						WP_000804518.1					WP_000804518.1			WP_000804519.1			WP_097310004.1										WP_000804519.1																						WP_000804518.1	WP_000804517.1			WP_096984671.1											WP_033814772.1					WP_000804518.1					WP_001365007.1		WP_001604759.1	WP_001551581.1																					WP_089558383.1									WP_001625828.1					WP_000804518.1				WP_022646070.1	WP_187798142.1										WP_001625828.1				WP_080029973.1							WP_077516630.1			WP_000804518.1																		WP_000804519.1		WP_001625828.1	WP_000804514.1				WP_000804518.1																			WP_201477850.1	WP_218067185.1
PLFEKH_04515	NP_417326.2	WP_000350603.1		WP_001356275.1	WP_000350601.1	WP_000350596.1						WP_000350603.1				WP_000350612.1		WP_000350601.1			WP_000350594.1	WP_000350612.1							WP_000350602.1				WP_000350596.1					WP_001356275.1		WP_001356275.1	WP_000350601.1	WP_000350587.1		WP_044865753.1	WP_001356275.1	WP_000350591.1		WP_000350586.1			WP_000350596.1	WP_000350607.1		WP_096955649.1	WP_073464341.1	WP_096837719.1	WP_000350607.1	WP_000350597.1	WP_000350612.1	WP_000350614.1	WP_000350598.1		WP_000350607.1	WP_000350612.1	WP_000350596.1				WP_000350597.1	WP_000350597.1	WP_000350596.1	WP_000350604.1	WP_000350603.1						WP_021542228.1					WP_000350612.1								WP_001356275.1			WP_000350607.1	WP_000350607.1	WP_000350596.1		WP_116836352.1	WP_001356275.1			WP_000350612.1		WP_000350596.1	WP_000350612.1			WP_000350597.1	WP_000350601.1	WP_000350596.1		WP_001356275.1		WP_000350607.1		WP_000350596.1	WP_000350596.1	WP_061349008.1	WP_000350605.1		WP_000350603.1	WP_000350607.1			WP_001356275.1	WP_000350596.1		WP_000350601.1	WP_000350586.1	WP_000350597.1		WP_000350596.1		WP_000350595.1	WP_000350603.1			WP_096973348.1		WP_000350597.1			WP_000350601.1		WP_096129444.1				WP_000350612.1		WP_001356275.1	WP_000350601.1					WP_000350607.1		WP_072657467.1	WP_000350612.1	WP_000350607.1	WP_000350607.1		WP_000350612.1			WP_069905386.1					WP_000350601.1	WP_000350597.1			WP_000350601.1	WP_061358848.1	WP_001356275.1	WP_000350596.1	WP_208491425.1			WP_088145522.1			WP_000350607.1			WP_000350597.1	WP_000350612.1	WP_000350597.1		WP_000350596.1		WP_000350612.1		WP_000350595.1	WP_000350596.1	WP_001356275.1	WP_000350597.1	WP_000350612.1	WP_000350612.1	WP_000350595.1	WP_000350607.1	WP_000350596.1	WP_000350601.1	WP_088172190.1				WP_000350607.1	WP_189915300.1	WP_000350596.1		WP_250273703.1		WP_000350612.1			WP_104716400.1	WP_001356275.1	WP_000350597.1			WP_000350612.1				WP_000350612.1	WP_000350607.1	WP_044189843.1
PLFEKH_04525	NP_417325.4	WP_000568332.1		WP_000568339.1	WP_001625824.1	WP_001570259.1						WP_000568330.1				WP_000568339.1	WP_000568336.1	WP_032222461.1			WP_000568339.1	WP_000568339.1		WP_000194267.1					WP_000568330.1		WP_000568336.1		WP_073533992.1					WP_000568339.1	WP_044804338.1	WP_000568339.1	WP_000568340.1	WP_000568339.1		WP_024226256.1	WP_000568339.1	WP_000639919.1		WP_000568339.1	WP_000568336.1		WP_000568339.1	WP_000568331.1	WP_000568336.1	WP_000568339.1	WP_000568339.1	WP_000568339.1	WP_096917071.1	WP_062855763.1	WP_000568339.1	WP_000568332.1	WP_000568339.1		WP_000568331.1		WP_000568339.1		WP_000568336.1	WP_000568336.1	WP_096967968.1	WP_000568339.1	WP_096953777.1	WP_000568339.1	WP_000568330.1						WP_021542226.1					WP_000568339.1					WP_113228010.1			WP_000568339.1		WP_000194261.1	WP_000568331.1	WP_000568331.1	WP_000568339.1	WP_000568339.1	WP_116836353.1	WP_000568339.1	WP_000568336.1		WP_032253672.1		WP_000568339.1	WP_000568339.1		WP_000568330.1	WP_000568339.1	WP_001613726.1	WP_000568339.1		WP_000568339.1		WP_000568331.1	WP_000568339.1	WP_000568339.1	WP_000568339.1					WP_000568331.1		WP_000639915.1	WP_000568339.1	WP_000568339.1	WP_000568336.1	WP_250323349.1		WP_040092328.1		WP_000568339.1	WP_000568336.1	WP_001296952.1	WP_000568340.1			WP_000639917.1		WP_000568339.1			WP_152920916.1		WP_000568339.1				WP_000568339.1		WP_000639917.1	WP_000568340.1			WP_176321003.1		WP_000639912.1					WP_000639912.1						WP_000639915.1		WP_000639915.1		WP_001383480.1	WP_038995246.1			WP_152920916.1	WP_000639917.1	WP_000568339.1	WP_000639917.1		WP_000639915.1	WP_000639915.1	WP_097364822.1			WP_000639912.1		WP_000639915.1	WP_263369346.1	WP_000568339.1	WP_000639917.1		WP_000639917.1	WP_266104758.1	WP_000568339.1		WP_021564916.1	WP_000639917.1	WP_000639917.1	WP_000639917.1		WP_063091434.1	WP_021564916.1	WP_000568331.1	WP_000568339.1	WP_000568340.1	WP_000568340.1	WP_000568336.1	WP_000568336.1	WP_000568336.1	WP_000639912.1		WP_000639917.1		WP_000568339.1		WP_000568339.1		WP_000568339.1	WP_000568339.1	WP_000568339.1	WP_000568339.1		WP_000568336.1	WP_047615539.1					WP_000568331.1	WP_218067184.1
PLFEKH_04530	NP_417324.1	WP_001308915.1		WP_001345937.1	WP_001625822.1	WP_001295154.1						WP_001305806.1				WP_001300710.1	WP_001313226.1	WP_032222462.1			WP_001347732.1	WP_016247581.1		WP_000639306.1				WP_001313226.1	WP_001305806.1		WP_001299989.1		WP_001295154.1				WP_001300710.1	WP_001295154.1	WP_001313226.1	WP_001338849.1	WP_001313226.1	WP_077238981.1		WP_069913202.1	WP_001345937.1	WP_001301664.1		WP_001347732.1	WP_001313226.1		WP_001295154.1	WP_001305806.1	WP_001313226.1	WP_063114646.1	WP_001300710.1	WP_001295154.1	WP_001305806.1	WP_001295154.1	WP_096989011.1	WP_001366587.1	WP_001295154.1		WP_001469291.1	WP_001295154.1	WP_001295154.1		WP_001313226.1	WP_001313226.1	WP_001295154.1	WP_001295154.1	WP_001295154.1	WP_032296698.1	WP_001305806.1						WP_053904881.1					WP_001549645.1			WP_227899129.1	WP_001295154.1	WP_001313226.1			WP_001295154.1		WP_000639308.1	WP_001328926.1	WP_001305806.1	WP_001295154.1	WP_001295154.1	WP_001308915.1	WP_001345937.1	WP_001313226.1		WP_001295154.1		WP_001295154.1	WP_001295154.1		WP_001328926.1	WP_001295154.1	WP_001613725.1	WP_130061067.1		WP_001345937.1		WP_135425857.1	WP_001817051.1	WP_001295154.1	WP_001295154.1	WP_137445547.1	WP_137468069.1		WP_001328926.1	WP_001551580.1		WP_001313226.1	WP_001345937.1	WP_001347732.1	WP_137539235.1	WP_137556189.1	WP_137561274.1	WP_137572037.1		WP_001295154.1	WP_001295154.1	WP_137587119.1	WP_044189846.1			WP_001345937.1		WP_001295154.1			WP_001313226.1	WP_001338849.1	WP_001295154.1		WP_001313226.1	WP_001295154.1	WP_001300710.1		WP_001300710.1	WP_001313226.1			WP_001295154.1		WP_001469291.1		WP_001295154.1	WP_001295154.1	WP_022646068.1	WP_001328926.1					WP_001295154.1	WP_001313226.1		WP_001313226.1	WP_001295154.1	WP_001313226.1	WP_001301664.1			WP_001313226.1	WP_074526948.1	WP_001345937.1	WP_001295154.1		WP_001313226.1	WP_001313226.1	WP_001328926.1			WP_001366587.1		WP_001313226.1	WP_001295154.1	WP_001549645.1	WP_113450749.1		WP_001295154.1	WP_001313226.1	WP_001300710.1		WP_001296968.1	WP_001313226.1	WP_001300710.1	WP_001295154.1	WP_001295154.1	WP_001300710.1	WP_001313226.1	WP_001328926.1	WP_001295154.1	WP_001313226.1	WP_001313226.1	WP_001295154.1	WP_063103739.1	WP_001313226.1	WP_001328926.1	WP_001300710.1	WP_001345937.1		WP_001549645.1		WP_001300710.1		WP_001300710.1	WP_001295154.1	WP_001338849.1	WP_001295154.1		WP_001313226.1	WP_001300710.1				WP_001295154.1	WP_001305806.1	WP_044189846.1
PLFEKH_04540	NP_417323.2	WP_001305805.1	WP_000389022.1	WP_001387025.1	WP_001305805.1	WP_001305805.1	WP_024171338.1	WP_000389022.1	WP_000389022.1	WP_000389022.1	WP_000389022.1	WP_001305805.1	WP_000389022.1	WP_001389254.1		WP_001305805.1	WP_001406068.1	WP_001305805.1		WP_000389022.1	WP_001305805.1	WP_001305805.1	WP_000389022.1	WP_001305805.1	WP_000389022.1	WP_000389022.1		WP_001305805.1	WP_001305805.1		WP_001305805.1	WP_001389254.1	WP_073534259.1			WP_038340576.1		WP_074520043.1	WP_074484408.1	WP_001305805.1	WP_088376457.1	WP_001305805.1	WP_252341838.1	WP_001305805.1	WP_001387025.1	WP_001310229.1	WP_000389022.1	WP_001305805.1	WP_001406068.1	WP_001296902.1	WP_001305805.1	WP_001305805.1	WP_001406068.1	WP_001305805.1	WP_001305805.1	WP_001305805.1	WP_001305805.1	WP_001305805.1	WP_001305805.1	WP_001305805.1	WP_001305805.1		WP_001305805.1	WP_001305805.1	WP_001305805.1	WP_000389022.1	WP_001305805.1	WP_001406068.1	WP_001305805.1	WP_062872553.1	WP_001305805.1	WP_001305805.1	WP_001305805.1	WP_001305805.1	WP_000389022.1	WP_001305805.1	WP_000389022.1	WP_000389022.1	WP_001305805.1	WP_000389022.1	WP_000389022.1	WP_028131527.1	WP_000389022.1	WP_001305805.1	WP_001305805.1		WP_001305805.1	WP_001305805.1	WP_001406068.1	WP_000389022.1	WP_000389022.1	WP_001305805.1	WP_000389022.1	WP_000389022.1	WP_001305805.1	WP_001305805.1	WP_001305805.1	WP_001305805.1	WP_001305805.1	WP_001387025.1	WP_001406068.1	WP_001305805.1		WP_024026147.1	WP_001305805.1	WP_001305805.1		WP_001305805.1	WP_001305805.1	WP_001305805.1	WP_001305805.1	WP_000389022.1	WP_001387025.1	WP_000389022.1	WP_001305805.1	WP_001305805.1	WP_001305805.1	WP_001305805.1	WP_001305805.1	WP_001305805.1	WP_001524123.1	WP_001305805.1	WP_001305805.1	WP_001305805.1	WP_001406068.1	WP_001387025.1	WP_001305805.1	WP_001305805.1	WP_001305805.1	WP_001305805.1	WP_001305805.1	WP_000389022.1	WP_001305805.1	WP_001305805.1	WP_001305805.1	WP_001305805.1	WP_000389022.1	WP_001301257.1	WP_001387025.1	WP_000389022.1	WP_001305805.1	WP_001296902.1		WP_137455841.1	WP_001305805.1	WP_161623601.1	WP_000389022.1	WP_001406068.1	WP_001305805.1	WP_001305805.1	WP_001305433.1	WP_001305805.1	WP_001305805.1	WP_001389254.1	WP_000389022.1	WP_001305805.1	WP_001301257.1	WP_001305805.1	WP_001389254.1		WP_001752155.1	WP_001305805.1	WP_001305805.1	WP_000389022.1	WP_001305805.1	WP_025649835.1	WP_139565727.1	WP_064757634.1	WP_001406068.1	WP_064757634.1	WP_001406068.1	WP_001305805.1	WP_001305805.1	WP_001305805.1	WP_000389022.1		WP_001305805.1	WP_001305805.1	WP_001387025.1	WP_001305805.1		WP_064733237.1	WP_001406068.1	WP_077516693.1	WP_001305805.1	WP_001301257.1	WP_001305805.1	WP_001305805.1	WP_001406068.1	WP_001305805.1	WP_001305805.1	WP_001305805.1	WP_000389022.1	WP_001305805.1	WP_198451715.1	WP_001305805.1	WP_001389254.1	WP_001305805.1	WP_001406068.1	WP_001305805.1	WP_001305805.1	WP_001305805.1	WP_001305805.1	WP_001406068.1	WP_001305805.1	WP_001305805.1	WP_001305805.1	WP_001305805.1	WP_001305805.1	WP_001406068.1	WP_001406068.1	WP_001305805.1	WP_248792466.1	WP_001387025.1	WP_000389022.1	WP_001305805.1	WP_000389022.1	WP_001305805.1	WP_001389254.1	WP_001336169.1	WP_001305805.1	WP_001305805.1	WP_001305805.1	WP_001305805.1	WP_001406068.1	WP_001305805.1	WP_001305805.1	WP_000389022.1	WP_000389022.1	WP_171944716.1	WP_001305805.1	WP_001305805.1
PLFEKH_04545	NP_417322.1	WP_000065950.1	WP_000065950.1	WP_000065950.1	WP_001625821.1	WP_000065950.1	WP_000065950.1	WP_000065950.1	WP_000065950.1	WP_000065950.1	WP_000065950.1	WP_000065942.1	WP_000065950.1	WP_000065950.1	WP_000065950.1	WP_000065950.1	WP_000065950.1	WP_032222463.1	WP_000065950.1	WP_000065950.1	WP_000065950.1	WP_000065950.1	WP_000065950.1	WP_000065950.1	WP_000065950.1	WP_000065950.1	WP_001587923.1	WP_000065950.1	WP_000065942.1	WP_000065950.1	WP_000065950.1	WP_000065950.1	WP_000065950.1	WP_000065950.1	WP_000065950.1	WP_000450476.1	WP_000065950.1	WP_000065950.1	WP_000065950.1	WP_000065950.1	WP_000065946.1	WP_000065950.1	WP_000065950.1	WP_000065946.1	WP_000065950.1	WP_000065950.1	WP_000065950.1	WP_000065950.1	WP_000065950.1	WP_000065950.1	WP_000065950.1	WP_000065950.1	WP_000065950.1	WP_096955650.1	WP_000065950.1	WP_000065950.1	WP_000065950.1	WP_000065950.1	WP_000065950.1	WP_000065950.1	WP_000065950.1	WP_000065950.1	WP_024229689.1	WP_044864026.1	WP_000065950.1	WP_000065950.1	WP_000065950.1	WP_000065950.1	WP_000065950.1	WP_000065950.1	WP_000065950.1	WP_000065950.1	WP_000065942.1	WP_100209875.1	WP_000065955.1	WP_033809739.1	WP_000065950.1	WP_000065950.1	WP_000065950.1	WP_000065950.1	WP_000065950.1	WP_000065950.1	WP_000065950.1	WP_000065950.1	WP_032291630.1	WP_000065946.1	WP_000065946.1	WP_000065961.1	WP_000065950.1	WP_000065950.1	WP_000065950.1	WP_000065950.1	WP_000065950.1	WP_000450476.1	WP_000065955.1	WP_000065951.1	WP_000065950.1	WP_000065950.1	WP_000065950.1	WP_000065950.1	WP_000065950.1	WP_000065950.1	WP_000065950.1	WP_000065950.1	WP_000065950.1	WP_000065950.1	WP_000065950.1	WP_000065950.1	WP_000065950.1	WP_000065946.1	WP_000065950.1	WP_000065950.1	WP_000065950.1	WP_000065950.1	WP_135425854.1	WP_000065950.1	WP_000065950.1	WP_000065950.1	WP_000065950.1	WP_137468160.1	WP_000065950.1	WP_001604752.1	WP_000065950.1	WP_000065950.1	WP_000065950.1	WP_000065950.1	WP_000065950.1	WP_000065950.1	WP_000065946.1	WP_000065950.1	WP_000065950.1	WP_000065950.1	WP_000065950.1	WP_000065950.1	WP_137587118.1	WP_000065950.1	WP_000065950.1	WP_000065955.1	WP_000065950.1	WP_000065950.1	WP_000065950.1	WP_000107720.1	WP_000065950.1	WP_157701972.1	WP_000065950.1	WP_000065950.1	WP_000065950.1	WP_000065950.1	WP_061351058.1	WP_000065950.1	WP_000065950.1	WP_000065950.1	WP_000065946.1	WP_000065950.1	WP_000065950.1	WP_000065950.1	WP_000065950.1	WP_000065955.1	WP_000065950.1	WP_000065950.1	WP_000065950.1	WP_000065950.1	WP_000065951.1	WP_000065950.1	WP_000065950.1	WP_000065950.1	WP_000065950.1	WP_000065961.1	WP_000065950.1	WP_000065961.1	WP_000065950.1	WP_000065950.1	WP_000065950.1	WP_000065950.1	WP_000065950.1	WP_000065950.1	WP_000065946.1	WP_000065950.1	WP_000065950.1	WP_000065950.1	WP_089600597.1	WP_000065950.1	WP_000065950.1	WP_000065950.1	WP_000065950.1	WP_181030045.1	WP_000065955.1	WP_113418887.1	WP_000065950.1	WP_000065950.1	WP_000065950.1	WP_000065950.1	WP_000065950.1	WP_000065950.1	WP_000065950.1	WP_000065950.1	WP_000065950.1	WP_000065950.1	WP_000065950.1	WP_000065950.1	WP_000065950.1	WP_000450476.1	WP_000065950.1	WP_000065950.1	WP_000065950.1	WP_000065950.1	WP_000065946.1	WP_000065946.1	WP_000065950.1	WP_000065950.1	WP_000065950.1	WP_000065951.1	WP_248792465.1	WP_000065950.1	WP_000065955.1	WP_000065950.1	WP_000065950.1	WP_000065950.1	WP_000065950.1	WP_000065950.1	WP_000065950.1	WP_257167301.1	WP_000065950.1	WP_000065950.1	WP_000065950.1	WP_000065950.1	WP_000065950.1	WP_000065950.1	WP_000065950.1	WP_160377044.1	WP_000065950.1	WP_000065950.1
PLFEKH_04550	NP_417321.2	WP_000656032.1	WP_000656017.1	WP_000656051.1	WP_000656026.1	WP_000656022.1	WP_000656029.1	WP_000656011.1	WP_024224978.1	WP_000656017.1	WP_000656011.1	WP_000656042.1	WP_021521002.1	WP_000656029.1	WP_000656029.1	WP_032265799.1	WP_001390591.1	WP_032222464.1	WP_000656030.1	WP_000656029.1	WP_000656045.1	WP_000656044.1	WP_044721259.1	WP_000656022.1	WP_052893876.1	WP_052921748.1	WP_052912468.1	WP_000656029.1	WP_000656042.1	WP_000656030.1	WP_000656022.1	WP_000656029.1	WP_000656029.1	WP_073544713.1	WP_000656022.1	WP_038340191.1	WP_000656029.1	WP_000656029.1	WP_000656029.1	WP_000656029.1	WP_000656026.1	WP_000656027.1	WP_000656043.1	WP_000656026.1	WP_000656029.1	WP_000656027.1	WP_000656009.1	WP_000656045.1	WP_000656029.1	WP_000656029.1	WP_000656045.1	WP_000656041.1	WP_000656022.1	WP_096955651.1	WP_000656030.1	WP_000656045.1	WP_000656041.1	WP_000656022.1	WP_080025712.1	WP_000656038.1	WP_000656022.1	WP_000656026.1	WP_000656041.1	WP_000656029.1	WP_000656029.1	WP_000656011.1	WP_000656029.1	WP_000656029.1	WP_096967969.1	WP_000656045.1	WP_000656045.1	WP_000656045.1	WP_000656042.1	WP_000656029.1	WP_075862155.1	WP_000656022.1	WP_000656011.1	WP_000656011.1	WP_000656029.1	WP_000656014.1	WP_000656017.1	WP_000656043.1	WP_000656011.1	WP_000656029.1	WP_000656022.1	WP_000656026.1	WP_000656026.1	WP_000656022.1	WP_000656029.1	WP_000656011.1	WP_000656017.1	WP_000656029.1	WP_000656041.1	WP_000656026.1	WP_000656041.1	WP_000656041.1	WP_000656045.1	WP_000656045.1	WP_000656041.1	WP_000656029.1	WP_000656029.1	WP_000656029.1	WP_000656022.1	WP_000656029.1	WP_000656029.1	WP_000656026.1	WP_000656030.1	WP_000656039.1	WP_000656022.1	WP_033814773.1	WP_000656029.1	WP_000656025.1	WP_000656029.1	WP_000656011.1	WP_000656041.1	WP_000656044.1	WP_000656045.1	WP_000656029.1	WP_000656029.1	WP_000656026.1	WP_001525564.1	WP_000656041.1	WP_000656041.1	WP_000656029.1	WP_000656029.1	WP_000656029.1	WP_000656045.1	WP_000656022.1	WP_000656022.1	WP_000656045.1	WP_000656029.1	WP_000656017.1	WP_000656022.1	WP_000656022.1	WP_000656022.1	WP_000656026.1	WP_000656011.1	WP_000656025.1	WP_000656029.1	WP_000656011.1	WP_000656022.1	WP_001206190.1	WP_000656044.1	WP_000656026.1	WP_053274451.1	WP_000656029.1	WP_000656014.1	WP_000656029.1	WP_157700700.1	WP_000656030.1	WP_000656011.1	WP_000656030.1	WP_000656026.1	WP_000656029.1	WP_175960941.1	WP_000656029.1	WP_000656029.1	WP_000656041.1	WP_000656029.1	WP_021547126.1	WP_187168198.1	WP_000656029.1	WP_000656041.1	WP_000656017.1	WP_000656029.1	WP_000656029.1	WP_000656029.1	WP_000656022.1	WP_000656029.1	WP_000656022.1	WP_022296635.1	WP_000656022.1	WP_000656026.1	WP_086732307.1	WP_000656011.1	WP_000656030.1	WP_000656022.1	WP_000656030.1	WP_000656029.1	WP_000656022.1	WP_000656045.1	WP_000656029.1	WP_000656029.1	WP_077516628.1	WP_000656030.1	WP_126510702.1	WP_000656041.1	WP_000656030.1	WP_063082297.1	WP_000656022.1	WP_000656029.1	WP_000656022.1	WP_000656014.1	WP_000656045.1	WP_000656029.1	WP_000656029.1	WP_000656029.1	WP_000656022.1	WP_000656029.1	WP_000656030.1	WP_000656022.1	WP_000656007.1	WP_000656030.1	WP_000656029.1	WP_000656029.1	WP_000656029.1	WP_000656026.1	WP_000656022.1	WP_000656022.1	WP_000656043.1	WP_000656043.1	WP_000656041.1	WP_000656030.1	WP_000656029.1	WP_069044784.1	WP_000656029.1	WP_000656029.1	WP_000656030.1	WP_000656029.1	WP_000656030.1	WP_000656029.1	WP_000656029.1	WP_000656022.1	WP_257812883.1	WP_000656029.1	WP_115189341.1	WP_000656026.1	WP_000656011.1	WP_000656011.1	WP_000656022.1	WP_000656041.1	WP_000656029.1
PLFEKH_04555	NP_417320.1	WP_000383253.1	WP_000383254.1	WP_000383224.1	WP_001625819.1	WP_000383224.1	WP_000383237.1	WP_000383227.1	WP_024224979.1	WP_000383248.1	WP_000383248.1	WP_000383248.1	WP_000383248.1	WP_000383233.1	WP_000383237.1	WP_000383237.1	WP_000383237.1	WP_000383248.1	WP_000383237.1	WP_001562003.1	WP_000383224.1	WP_040091310.1	WP_000383248.1	WP_000383248.1	WP_001357599.1	WP_024247519.1	WP_024247519.1	WP_000383237.1	WP_000383252.1	WP_000383237.1	WP_000383224.1	WP_000383233.1	WP_000383222.1	WP_000383237.1	WP_000383233.1	WP_000383233.1	WP_000383237.1	WP_000383237.1	WP_000383224.1	WP_000383237.1	WP_000383248.1	WP_000383224.1	WP_000383224.1	WP_000383248.1	WP_000383224.1	WP_000383257.1	WP_000383248.1	WP_000383224.1	WP_033553875.1	WP_000383237.1	WP_000383237.1	WP_095501393.1	WP_000383224.1	WP_096955652.1	WP_000383237.1	WP_000383237.1	WP_000383251.1	WP_000383224.1	WP_000383237.1	WP_000383251.1	WP_000383224.1	WP_000383248.1	WP_000383228.1	WP_044864025.1	WP_000383222.1	WP_000383248.1	WP_000383237.1	WP_000383224.1	WP_000383222.1	WP_000383237.1	WP_000383237.1	WP_000383224.1	WP_000383252.1	WP_000383237.1	WP_000383248.1	WP_000383248.1	WP_000383248.1	WP_001539530.1	WP_000383224.1	WP_000383248.1	WP_000383248.1	WP_000383224.1	WP_000383248.1	WP_000383239.1	WP_000383224.1	WP_000383248.1	WP_000383256.1	WP_000383226.1	WP_000383224.1	WP_001774035.1	WP_000383248.1	WP_000383237.1	WP_000383247.1	WP_000383248.1	WP_000383249.1	WP_000383228.1	WP_000383237.1	WP_024243957.1	WP_000383251.1	WP_000383224.1	WP_000383237.1	WP_000383251.1	WP_000383226.1	WP_000383224.1	WP_000383224.1	WP_000383232.1	WP_000383237.1	WP_000383248.1	WP_000383224.1	WP_021577879.1	WP_000383222.1	WP_000383248.1	WP_000383237.1	WP_000383248.1	WP_000383253.1	WP_000383232.1	WP_000383237.1	WP_000383237.1	WP_000383237.1	WP_000383233.1	WP_000383248.1	WP_000383246.1	WP_000383248.1	WP_000383237.1	WP_000383237.1	WP_000383224.1	WP_000383224.1	WP_000383224.1	WP_001625819.1	WP_000383224.1	WP_024243957.1	WP_000383248.1	WP_000383224.1	WP_000383224.1	WP_000383224.1	WP_000383248.1	WP_000383248.1	WP_000383248.1	WP_000383237.1	WP_000383248.1	WP_023156421.1		WP_152912851.1	WP_157701976.1	WP_152858335.1	WP_096128722.1	WP_000383248.1	WP_152915157.1	WP_152919734.1	WP_000383237.1	WP_000383248.1	WP_152858335.1	WP_001625819.1	WP_152915157.1	WP_152768482.1	WP_000383237.1	WP_152858335.1	WP_193566906.1	WP_152858335.1	WP_001753025.1	WP_152922155.1	WP_152931835.1	WP_153445005.1	WP_215197974.1	WP_152922155.1	WP_152858335.1	WP_152858335.1	WP_152919734.1	WP_152858335.1	WP_152919734.1	WP_152858335.1	WP_152915157.1	WP_215413667.1	WP_094658712.1	WP_152778349.1	WP_152858335.1	WP_215255014.1	WP_152858335.1	WP_000383224.1	WP_152915157.1	WP_153201963.1	WP_152858335.1	WP_152915157.1	WP_152768482.1				WP_000383237.1			WP_000383239.1					WP_000383237.1	WP_000383233.1				WP_155082249.1	WP_000383226.1	WP_000383237.1		WP_000383251.1	WP_000383222.1	WP_001625819.1	WP_021577879.1	WP_000383237.1	WP_000383224.1	WP_000383245.1	WP_153445005.1	WP_000383237.1	WP_152915157.1	WP_000383248.1	WP_000383239.1	WP_000383237.1	WP_000383237.1	WP_000383233.1	WP_000383237.1	WP_000383237.1	WP_000383237.1	WP_000383220.1	WP_000383232.1	WP_000383237.1	WP_000383237.1	WP_000383232.1	WP_201474057.1	WP_024247519.1	WP_000383226.1	WP_000383251.1	WP_218067183.1
PLFEKH_04560	NP_417319.1	WP_000603518.1	WP_000603518.1	WP_000603508.1	WP_000603529.1	WP_000603508.1	WP_000603502.1	WP_000603518.1	WP_000603518.1	WP_000602503.1	WP_000602503.1	WP_000603526.1	WP_000603518.1	WP_000603518.1	WP_000603502.1	WP_000603502.1	WP_000603518.1	WP_000603518.1	WP_000603502.1	WP_000603518.1	WP_000603508.1	WP_000603517.1	WP_000603518.1	WP_000603529.1	WP_000603518.1	WP_000603518.1	WP_000603518.1	WP_000603518.1	WP_000603518.1	WP_000603502.1	WP_000603508.1	WP_000603518.1	WP_000603517.1	WP_000603502.1	WP_000603508.1	WP_038341708.1	WP_000603502.1	WP_000603502.1	WP_000603508.1	WP_000603502.1	WP_000603518.1	WP_000603512.1	WP_000603508.1	WP_000603518.1	WP_000603508.1	WP_000603526.1	WP_000602502.1	WP_000603504.1	WP_000603518.1	WP_000603508.1	WP_000603518.1	WP_000603518.1	WP_000603517.1	WP_000603508.1	WP_000603502.1	WP_000603518.1	WP_000603518.1	WP_000603508.1	WP_000603502.1	WP_000603526.1	WP_000603517.1	WP_000603518.1	WP_000603518.1	WP_000603504.1	WP_000603517.1	WP_000603518.1	WP_000603518.1	WP_000603508.1	WP_096967970.1	WP_000603518.1	WP_000603518.1	WP_000603517.1	WP_033879393.1	WP_000603502.1	WP_000603518.1	WP_000603526.1	WP_000603518.1	WP_000603518.1	WP_000603517.1	WP_000603518.1	WP_000603518.1	WP_000603508.1	WP_000602503.1	WP_000603504.1	WP_000603508.1	WP_000603518.1	WP_000603518.1	WP_000603518.1	WP_000603508.1	WP_000603518.1	WP_000603518.1	WP_000603504.1	WP_000603518.1	WP_114455755.1	WP_000603526.1	WP_000603518.1	WP_000603518.1	WP_089632517.1	WP_000603518.1	WP_000603508.1	WP_000603518.1	WP_000603518.1	WP_000603518.1	WP_000603518.1	WP_000603517.1	WP_000603518.1	WP_000603502.1	WP_000603518.1	WP_000603508.1	WP_000603518.1	WP_000603518.1	WP_000603518.1	WP_000603509.1	WP_000603518.1	WP_000603518.1	WP_000603517.1	WP_000603518.1	WP_000603517.1	WP_000603502.1	WP_000603518.1	WP_000603518.1	WP_000603518.1	WP_000603518.1	WP_000603502.1	WP_000603518.1	WP_000603508.1	WP_000603508.1	WP_000603508.1	WP_122634289.1	WP_000603504.1	WP_000603518.1	WP_000603518.1	WP_000603508.1	WP_000603517.1	WP_000603517.1	WP_000603529.1	WP_000603518.1	WP_000603518.1	WP_000603509.1	WP_000602503.1	WP_000603508.1	WP_001008535.1	WP_000603517.1	WP_000603527.1	WP_000603502.1	WP_000603504.1	WP_000603518.1	WP_000603518.1	WP_000603518.1	WP_000603502.1	WP_000603518.1	WP_000603502.1	WP_000603529.1	WP_000603518.1	WP_175960887.1	WP_000603502.1	WP_000603502.1	WP_000603526.1	WP_000603508.1	WP_000603526.1	WP_000603526.1	WP_000603518.1	WP_000603518.1	WP_000603518.1	WP_000603526.1	WP_000603508.1	WP_000603508.1	WP_000603518.1	WP_000603518.1	WP_000603518.1	WP_000603518.1	WP_000603517.1	WP_000603518.1	WP_000603508.1	WP_000603518.1	WP_000603502.1	WP_000603518.1	WP_000603502.1	WP_000603518.1	WP_000603508.1	WP_000603517.1	WP_000603518.1	WP_000603508.1	WP_000603518.1	WP_000603502.1	WP_000603502.1	WP_000603518.1	WP_000603502.1	WP_000603508.1	WP_000603518.1	WP_000603504.1	WP_000603508.1	WP_000603518.1	WP_000603518.1	WP_000603518.1	WP_000603502.1	WP_000603518.1	WP_000603517.1	WP_053289051.1	WP_000603502.1	WP_000603508.1	WP_000603518.1	WP_000603502.1	WP_000603518.1	WP_000603526.1	WP_000603517.1	WP_000603529.1	WP_000603518.1	WP_000603518.1	WP_000603508.1	WP_000603508.1	WP_000603518.1	WP_000603502.1	WP_000603508.1	WP_000603518.1	WP_000603504.1	WP_000603509.1	WP_000603502.1	WP_000603518.1	WP_000603502.1	WP_000603518.1	WP_000603502.1	WP_000603508.1	WP_000603517.1	WP_000603518.1	WP_000603502.1	WP_000603518.1	WP_000603518.1	WP_000603518.1	WP_000603518.1	WP_141066484.1	WP_000603529.1
PLFEKH_04565	NP_417318.1	WP_000256426.1	WP_000256426.1	WP_000256438.1	WP_000256438.1	WP_000256438.1	WP_000256437.1	WP_000256423.1	WP_001556805.1	WP_000256426.1	WP_021525116.1	WP_000256438.1	WP_000256426.1	WP_000256436.1	WP_000256438.1	WP_000256438.1	WP_000256438.1	WP_000256438.1	WP_000256438.1	WP_000256438.1	WP_000256438.1	WP_000256438.1	WP_044721233.1	WP_000256438.1	WP_000256426.1	WP_000256426.1	WP_052912469.1	WP_000256438.1	WP_054623698.1	WP_000256438.1	WP_000256438.1	WP_000256436.1	WP_000256438.1	WP_000256438.1	WP_000256437.1	WP_000256437.1	WP_000256437.1	WP_000256437.1	WP_000256438.1	WP_000256437.1	WP_000256436.1	WP_000256438.1	WP_000256438.1	WP_000256438.1	WP_000256438.1	WP_001301433.1	WP_000256426.1	WP_000256438.1	WP_000256438.1	WP_000256438.1	WP_000256438.1	WP_000256438.1	WP_000256438.1	WP_000256438.1	WP_000256438.1	WP_000256438.1	WP_000256438.1	WP_000256438.1	WP_000256437.1	WP_000256438.1	WP_001378357.1	WP_097324954.1	WP_000256438.1	WP_000256438.1	WP_000256438.1	WP_001112301.1	WP_000256438.1	WP_001378357.1	WP_000256438.1	WP_000256438.1	WP_000256438.1	WP_000256438.1	WP_000256424.1	WP_000256437.1	WP_000256438.1	WP_057108252.1	WP_000256426.1	WP_001556805.1	WP_000256438.1	WP_000256421.1	WP_000256426.1	WP_000256438.1	WP_000256426.1	WP_000256438.1	WP_000256437.1	WP_000256436.1	WP_000256438.1	WP_000256438.1	WP_001378357.1	WP_001539529.1	WP_000256426.1	WP_057075696.1	WP_000256421.1	WP_000256438.1	WP_000256426.1	WP_000256426.1	WP_000256438.1	WP_000256438.1	WP_000256438.1	WP_000256438.1	WP_000256438.1	WP_001305804.1	WP_000256438.1	WP_000256437.1	WP_000256438.1	WP_000256431.1	WP_000256438.1	WP_000256438.1	WP_000256438.1	WP_000256438.1	WP_000256438.1	WP_000256438.1	WP_000256438.1	WP_001556805.1	WP_000256426.1	WP_000256437.1	WP_000256438.1	WP_000256438.1	WP_000256437.1	WP_000256437.1	WP_001525562.1	WP_000256438.1	WP_000256426.1	WP_023277008.1	WP_000256438.1	WP_000256438.1	WP_000256438.1	WP_000256438.1	WP_137556188.1	WP_000256438.1	WP_000256438.1	WP_000256426.1	WP_001378357.1	WP_000256438.1	WP_000256438.1	WP_000256438.1	WP_001556805.1	WP_088144721.1	WP_000256438.1	WP_000256426.1	WP_000256438.1	WP_001097263.1	WP_000256438.1	WP_000256438.1	WP_000256438.1	WP_000256438.1	WP_000256421.1	WP_000256438.1	WP_000256438.1	WP_000256438.1	WP_000256426.1	WP_000256438.1	WP_000256438.1	WP_000256437.1	WP_000256426.1	WP_000256437.1	WP_000256437.1	WP_000256438.1	WP_000256438.1	WP_000256438.1	WP_000256438.1	WP_000256438.1	WP_001521196.1	WP_105476507.1	WP_000256438.1	WP_000256438.1	WP_000256438.1	WP_000256438.1	WP_000256438.1	WP_000256438.1	WP_000256438.1	WP_000256438.1	WP_000256438.1	WP_000256438.1	WP_203094373.1	WP_000256438.1	WP_000256438.1	WP_000256438.1	WP_000256438.1	WP_205941406.1	WP_000256438.1	WP_000256438.1	WP_000256438.1	WP_000256438.1	WP_000256438.1	WP_000256438.1	WP_000256438.1	WP_000256438.1	WP_000256438.1	WP_000256438.1	WP_001112301.1	WP_000256438.1	WP_000256426.1	WP_000256438.1	WP_000256438.1	WP_206352962.1	WP_000256436.1	WP_000256438.1	WP_000256438.1	WP_000256438.1	WP_000256438.1	WP_000256438.1	WP_000256438.1	WP_021564917.1	WP_000256438.1	WP_000256438.1	WP_000256438.1	WP_000256438.1	WP_000256438.1	WP_000256438.1	WP_000256438.1	WP_001521196.1	WP_000256438.1	WP_000256438.1	WP_016234863.1	WP_000256438.1	WP_000256438.1	WP_000256438.1	WP_000256436.1	WP_000256438.1	WP_000256438.1	WP_257167306.1	WP_000256438.1	WP_000256438.1	WP_000256438.1	WP_000256438.1	WP_000256431.1	WP_000256426.1	WP_000256426.1	WP_000256438.1	WP_000256426.1	WP_000256438.1
PLFEKH_04570	NP_417317.1	WP_000848651.1	WP_000848654.1	WP_000848664.1	WP_000848619.1	WP_000848664.1	WP_000848664.1	WP_000848654.1	WP_000848654.1	WP_000848654.1	WP_000848654.1	WP_000848654.1	WP_000848654.1	WP_000848664.1	WP_032247832.1	WP_000848664.1	WP_000848664.1	WP_032222465.1	WP_000848664.1		WP_000848664.1	WP_000848654.1	WP_044721260.1	WP_032315870.1	WP_000848654.1	WP_000848654.1	WP_032328710.1	WP_000848664.1	WP_000848654.1	WP_000848664.1	WP_000848642.1	WP_000848664.1	WP_040079167.1	WP_073544712.1	WP_000848664.1	WP_000848664.1	WP_000848655.1	WP_000848664.1	WP_000848664.1	WP_088459877.1	WP_088376412.1	WP_000848664.1	WP_000848664.1	WP_000848664.1	WP_000848664.1	WP_000848664.1	WP_000848654.1	WP_000848656.1	WP_000848664.1	WP_000848664.1	WP_000848664.1	WP_000848651.1	WP_000848664.1	WP_000848664.1	WP_000848664.1	WP_000848664.1	WP_000848651.1	WP_096915007.1	WP_000848664.1	WP_000848654.1	WP_000848664.1	WP_097324952.1	WP_097310005.1	WP_000848664.1	WP_000848664.1	WP_071342875.1	WP_000848664.1	WP_000848656.1	WP_000848646.1	WP_000848656.1	WP_000848664.1	WP_000848664.1	WP_000848654.1	WP_000848664.1	WP_075862156.1		WP_000848654.1	WP_001539527.1	WP_000848664.1	WP_000848647.1	WP_021541251.1	WP_000848664.1	WP_000848654.1	WP_000848664.1	WP_000848664.1	WP_032281534.1	WP_000848654.1	WP_000848646.1	WP_000848656.1	WP_001539527.1	WP_000848653.1		WP_000848647.1	WP_000848661.1	WP_000848679.1	WP_000848651.1	WP_000848664.1	WP_000848664.1	WP_000848651.1	WP_000848664.1	WP_000848664.1	WP_000848651.1	WP_000848646.1	WP_000848664.1	WP_000848664.1	WP_000848664.1	WP_000848664.1	WP_000848654.1	WP_000848643.1	WP_021577878.1	WP_000848646.1	WP_000848654.1	WP_135279618.1	WP_071342875.1	WP_135425851.1	WP_000848664.1	WP_000848656.1	WP_000848664.1	WP_000848664.1	WP_032203520.1	WP_000848654.1	WP_000848649.1	WP_001551579.1	WP_001514517.1	WP_000848664.1	WP_000848656.1	WP_000848664.1	WP_000848664.1	WP_000848619.1	WP_000848656.1	WP_000848664.1	WP_000848654.1	WP_000848656.1	WP_000848664.1	WP_000848664.1	WP_028131814.1	WP_071342875.1	WP_088144712.1	WP_000848664.1	WP_000848654.1	WP_023156420.1		WP_060707323.1	WP_053292012.1	WP_000848664.1	WP_000848664.1	WP_000848647.1	WP_000848664.1	WP_000848646.1	WP_000848664.1	WP_000848654.1	WP_000848664.1	WP_021557160.1	WP_000848664.1	WP_000848654.1	WP_000848664.1	WP_000848664.1	WP_000848649.1	WP_000848664.1	WP_000848664.1	WP_000848664.1	WP_000848654.1	WP_000848651.1	WP_000848654.1	WP_000848664.1	WP_000848664.1	WP_000848664.1	WP_000848646.1	WP_000848664.1	WP_000848646.1	WP_000848664.1	WP_000848664.1	WP_062892447.1	WP_040079167.1	WP_000848654.1	WP_000848664.1	WP_021577878.1	WP_000848664.1	WP_000848664.1	WP_000848664.1	WP_000848664.1	WP_000848664.1	WP_000848664.1	WP_077516626.1	WP_000848664.1	WP_000848664.1	WP_000848654.1	WP_000848664.1	WP_000848656.1	WP_000848664.1	WP_000848664.1	WP_000848664.1	WP_000848654.1	WP_000848656.1	WP_000848664.1	WP_000848664.1	WP_000848664.1	WP_000848664.1	WP_000848664.1	WP_000848664.1	WP_000848664.1	WP_000848646.1	WP_000848664.1	WP_000848654.1	WP_000848654.1	WP_000848664.1	WP_021557160.1	WP_021577878.1	WP_000848664.1	WP_000848664.1	WP_000848664.1	WP_000848651.1	WP_000848664.1	WP_000848664.1	WP_000848654.1	WP_000848664.1	WP_000848664.1	WP_000848664.1	WP_000848664.1	WP_000848664.1	WP_000848664.1	WP_000848664.1	WP_000848664.1	WP_000848654.1	WP_000848664.1	WP_000848664.1	WP_000848664.1	WP_000848654.1	WP_000848654.1	WP_000848646.1	WP_001551579.1	WP_000848654.1
PLFEKH_04575	NP_417316.1	WP_000741830.1	WP_000741810.1	WP_000741827.1	WP_000741827.1	WP_001570258.1	WP_000741828.1	WP_000741810.1	WP_001553386.1	WP_001553386.1	WP_000741812.1	WP_000741816.1	WP_000741810.1	WP_000741828.1	WP_000741828.1	WP_000741828.1	WP_000741827.1	WP_032222466.1	WP_000741828.1	WP_001562001.1	WP_000741827.1	WP_000741827.1	WP_000741810.1	WP_000741819.1	WP_000741810.1	WP_000741810.1	WP_000741810.1	WP_000741827.1	WP_000741815.1	WP_000741828.1	WP_000741827.1	WP_000741828.1	WP_000741827.1	WP_000741828.1	WP_000741827.1	WP_000741828.1	WP_000741828.1	WP_000741828.1	WP_000741827.1	WP_000741828.1	WP_045176661.1	WP_000741827.1	WP_000741827.1	WP_000741827.1	WP_000741827.1	WP_000741836.1	WP_000741810.1	WP_000741827.1	WP_000741827.1	WP_000741834.1	WP_000741827.1	WP_033870046.1	WP_000741827.1	WP_000741828.1	WP_000741828.1	WP_000741827.1	WP_023308268.1	WP_000741827.1	WP_000741828.1	WP_000741831.1	WP_000741827.1	WP_097324950.1	WP_000741816.1	WP_000741828.1	WP_000741827.1	WP_097425177.1	WP_000741827.1	WP_000741827.1	WP_000741827.1	WP_000741827.1	WP_096953776.1	WP_000741827.1	WP_000741815.1	WP_000741828.1	WP_000741810.1	WP_057108250.1	WP_033553376.1	WP_000741810.1	WP_000741827.1	WP_001553386.1	WP_000741810.1	WP_000741827.1	WP_000741812.1	WP_000741828.1	WP_000741828.1	WP_032281533.1	WP_000741827.1	WP_000741832.1	WP_000741827.1	WP_000741810.1	WP_000741810.1	WP_057075698.1	WP_000741810.1	WP_000741814.1	WP_000741818.1	WP_023308268.1	WP_000741827.1	WP_000741827.1	WP_116836354.1	WP_000741827.1	WP_000741827.1	WP_000741816.1	WP_000741832.1	WP_000741827.1	WP_000741840.1	WP_000741828.1	WP_000741828.1	WP_000741810.1	WP_000741827.1	WP_021577877.1	WP_000741827.1	WP_000741810.1	WP_000741827.1	WP_000741810.1	WP_000741827.1	WP_000741828.1	WP_000741827.1	WP_000741827.1	WP_000741828.1	WP_000741828.1	WP_000741810.1	WP_000741817.1	WP_000741816.1	WP_000741828.1	WP_000741827.1	WP_000741827.1	WP_000741838.1	WP_000741827.1	WP_137556187.1	WP_000741827.1	WP_000741827.1	WP_000741812.1	WP_000741827.1	WP_000741827.1	WP_000741827.1	WP_069906433.1	WP_000741810.1	WP_001553386.1	WP_001363722.1	WP_000741810.1	WP_000741827.1	WP_000952482.1	WP_000741827.1	WP_085009010.1	WP_000741828.1	WP_000741828.1	WP_000741810.1	WP_000741827.1	WP_000741832.1	WP_000741828.1	WP_000741815.1	WP_000741828.1	WP_000741819.1	WP_000741827.1	WP_001357598.1	WP_000741828.1	WP_000741828.1	WP_001562001.1	WP_000741834.1	WP_000741828.1	WP_000741828.1	WP_000741810.1	WP_000741816.1	WP_001553386.1	WP_000741828.1	WP_000741834.1	WP_000741834.1	WP_000741832.1	WP_000741827.1	WP_000741832.1	WP_000741827.1	WP_000741827.1	WP_000741827.1	WP_000741827.1	WP_203094372.1	WP_000741828.1	WP_021577877.1	WP_000741828.1	WP_000741827.1	WP_000741827.1	WP_000741828.1	WP_000741827.1	WP_000741827.1	WP_000741810.1	WP_000741828.1	WP_000741828.1	WP_220417896.1	WP_000741828.1	WP_000741827.1	WP_000741827.1	WP_000741828.1	WP_000741827.1	WP_001553386.1	WP_000741827.1	WP_000741827.1	WP_000741828.1	WP_000741828.1	WP_000741827.1	WP_000741827.1	WP_000741828.1	WP_000741827.1	WP_000741832.1	WP_000741828.1	WP_000741827.1	WP_000741827.1	WP_000741827.1	WP_000741819.1	WP_021577877.1	WP_000741827.1	WP_000741827.1	WP_000741827.1	WP_000741816.1	WP_000741828.1	WP_000741827.1	WP_000741810.1	WP_000741828.1	WP_000741827.1	WP_000741828.1	WP_252655615.1	WP_032230147.1	WP_000741827.1	WP_000741828.1	WP_000741827.1	WP_000741827.1	WP_000741827.1	WP_000741828.1	WP_115206843.1	WP_001357598.1	WP_000741810.1	WP_000741832.1	WP_001562001.1	WP_053884143.1
PLFEKH_04580	NP_417315.1	WP_001120745.1	WP_001120722.1	WP_001120711.1	WP_001625816.1	WP_001120711.1	WP_001120711.1	WP_001120721.1	WP_001120720.1	WP_001120720.1	WP_001120722.1	WP_001120720.1	WP_001120720.1	WP_001120711.1	WP_032247831.1	WP_001120710.1	WP_001120711.1	WP_032222467.1	WP_001120713.1	WP_001562000.1	WP_001120711.1	WP_016247576.1	WP_001120720.1	WP_001120692.1	WP_052893825.1	WP_024247518.1	WP_001120720.1	WP_001120699.1	WP_001120720.1	WP_001120711.1	WP_001120699.1	WP_001120711.1	WP_001120707.1	WP_001120711.1	WP_001120711.1	WP_001120711.1	WP_001120711.1	WP_074520030.1	WP_001120711.1	WP_001120711.1	WP_032281532.1	WP_001120711.1	WP_001120711.1	WP_032222467.1	WP_001120711.1	WP_001120698.1	WP_001120722.1	WP_001120711.1	WP_001120711.1	WP_001120696.1	WP_001120711.1	WP_001120723.1	WP_001120699.1	WP_001120711.1	WP_001120711.1	WP_001120711.1	WP_001120720.1	WP_001120711.1	WP_001120711.1	WP_001120695.1	WP_001120711.1	WP_097324948.1	WP_001120723.1	WP_097310963.1	WP_001120711.1	WP_001120722.1	WP_001120711.1	WP_032254493.1	WP_001120711.1	WP_001120711.1	WP_001120707.1	WP_001120699.1	WP_001120720.1	WP_001120711.1	WP_075862157.1	WP_057108249.1	WP_101973451.1	WP_001120720.1	WP_021542224.1	WP_105456647.1	WP_021541250.1	WP_001120711.1	WP_001120722.1	WP_001120711.1	WP_001120711.1	WP_032281532.1	WP_047644259.1	WP_001120711.1	WP_032254493.1	WP_001120720.1	WP_001120720.1	WP_001120711.1	WP_001120720.1	WP_001120708.1	WP_001120720.1	WP_001120720.1	WP_001120711.1	WP_001120711.1	WP_042004216.1	WP_001120711.1	WP_001120711.1	WP_001120723.1	WP_001120711.1	WP_001120711.1	WP_001120707.1	WP_001120711.1	WP_001120711.1	WP_001120720.1	WP_001120715.1	WP_021577876.1	WP_001120711.1	WP_001120716.1	WP_001120711.1	WP_001120722.1	WP_001120720.1	WP_001120711.1	WP_001120711.1	WP_001120711.1	WP_001120711.1	WP_001120706.1	WP_001120720.1	WP_001120697.1	WP_001551577.1	WP_001120711.1	WP_047084376.1	WP_001120711.1	WP_001120706.1	WP_001120711.1	WP_137556186.1	WP_001120711.1	WP_137572038.1	WP_001120719.1	WP_001120711.1	WP_001120707.1	WP_001120711.1	WP_001120725.1	WP_001120722.1	WP_001562000.1	WP_001120711.1	WP_001120720.1	WP_001120711.1		WP_016247576.1	WP_001120725.1	WP_134778514.1	WP_096128723.1	WP_001120702.1	WP_001120706.1	WP_047656646.1	WP_001120711.1	WP_001120720.1	WP_001120711.1	WP_021557159.1	WP_174561450.1	WP_001120722.1	WP_001120711.1	WP_001120711.1	WP_001120720.1	WP_001120696.1	WP_001120711.1	WP_001120711.1	WP_001120720.1	WP_021517280.1	WP_001120722.1	WP_001120711.1	WP_001120696.1	WP_001120696.1	WP_001120711.1	WP_001120711.1	WP_001120711.1	WP_021542224.1	WP_001120707.1	WP_001120692.1	WP_001120699.1	WP_001120722.1	WP_001120711.1	WP_021577876.1	WP_001120711.1	WP_001120707.1	WP_001120706.1	WP_001120711.1	WP_001120711.1	WP_001120711.1	WP_001120720.1	WP_001120711.1	WP_001120711.1	WP_001120720.1	WP_001120711.1	WP_001120711.1	WP_021542224.1	WP_001120711.1	WP_001120711.1	WP_001120720.1	WP_001120711.1	WP_021542224.1	WP_001120711.1	WP_001120711.1	WP_001120711.1	WP_001120699.1	WP_001120711.1	WP_001120711.1	WP_001120711.1	WP_001120711.1	WP_001120707.1	WP_001120720.1	WP_001120711.1	WP_021557159.1	WP_021577876.1	WP_001120711.1	WP_001120711.1	WP_001120707.1	WP_248422841.1	WP_001120711.1	WP_001120711.1	WP_001120724.1	WP_001120711.1	WP_001120711.1	WP_001120711.1	WP_001120711.1	WP_001120711.1	WP_021542224.1	WP_001120711.1	WP_001120711.1	WP_016247576.1	WP_001120711.1	WP_001120711.1	WP_113455143.1	WP_001120722.1	WP_052893825.1	WP_001120711.1	WP_193792715.1	WP_218067182.1
PLFEKH_04585	NP_417314.1	WP_000201063.1	WP_000201041.1	WP_000201048.1	WP_000201064.1	WP_000201048.1	WP_000201048.1	WP_000201041.1	WP_000201041.1	WP_000201041.1	WP_000201041.1	WP_000201063.1	WP_000201041.1	WP_000201048.1	WP_032247830.1	WP_000201063.1	WP_000201048.1	WP_032222468.1	WP_000201063.1	WP_000201041.1	WP_000201048.1	WP_040091309.1	WP_044721261.1	WP_000201064.1	WP_000201041.1	WP_000201051.1	WP_052912470.1	WP_000201048.1	WP_000201063.1	WP_000201063.1	WP_000201048.1	WP_000201048.1	WP_000201048.1	WP_000201063.1	WP_000201048.1	WP_000201048.1	WP_000201047.1	WP_000201048.1	WP_044804336.1	WP_000201048.1	WP_000201064.1	WP_000201048.1	WP_052907773.1	WP_000201064.1	WP_000201048.1	WP_000201060.1	WP_000201041.1	WP_000201048.1	WP_000201048.1	WP_000201048.1	WP_000201048.1	WP_000201063.1	WP_000201048.1	WP_000201048.1	WP_000201063.1	WP_000201048.1	WP_000201063.1	WP_000201056.1	WP_000201048.1	WP_000201063.1	WP_000201048.1	WP_000201064.1	WP_000201063.1	WP_000201048.1	WP_000201048.1	WP_000201061.1	WP_000201048.1	WP_000201048.1	WP_000201048.1	WP_000201048.1	WP_000201048.1	WP_000201048.1	WP_000201063.1	WP_000201048.1	WP_000201064.1	WP_000201063.1	WP_000201041.1	WP_102778277.1	WP_000201048.1	WP_000201041.1	WP_000201041.1	WP_071685998.1	WP_000201041.1	WP_000201054.1	WP_000201048.1	WP_000201064.1	WP_047644258.1	WP_000201048.1	WP_000201048.1	WP_000201041.1	WP_000201041.1	WP_057075700.1	WP_000201041.1	WP_000201064.1	WP_000201064.1	WP_000201063.1	WP_000201048.1	WP_000201048.1	WP_000201063.1	WP_000201048.1	WP_000201048.1	WP_000201063.1	WP_000201063.1	WP_000201048.1	WP_000201048.1	WP_000201054.1	WP_000201063.1	WP_000201064.1	WP_000201048.1	WP_021577875.1	WP_000201048.1	WP_000201065.1	WP_000201056.1	WP_000201061.1	WP_000201063.1	WP_000201048.1	WP_000201056.1	WP_000201048.1	WP_000201048.1	WP_000201054.1	WP_001525559.1	WP_000201064.1	WP_000201063.1	WP_000201048.1	WP_047084377.1	WP_000201048.1	WP_000201048.1	WP_000201048.1	WP_112844012.1	WP_000201048.1	WP_137572039.1	WP_000201041.1	WP_000201048.1	WP_000201048.1	WP_000201048.1	WP_000201064.1	WP_000201061.1	WP_000201041.1	WP_000201056.1	WP_000201041.1	WP_000201048.1	WP_000628660.1	WP_000201054.1	WP_000201064.1	WP_000201048.1	WP_000201054.1	WP_000201041.1	WP_000201048.1	WP_000201063.1	WP_000201063.1	WP_000201063.1	WP_000201063.1	WP_000201064.1	WP_174561449.1	WP_000201041.1	WP_000201048.1	WP_000201048.1	WP_000201064.1	WP_000201048.1	WP_000201063.1	WP_000201063.1	WP_000201041.1	WP_000201063.1	WP_000201061.1	WP_000201063.1	WP_000201048.1	WP_000201048.1	WP_000201048.1	WP_000201048.1	WP_000201048.1	WP_000201048.1	WP_000201048.1	WP_000201064.1	WP_000201048.1	WP_134314737.1	WP_000201048.1	WP_021577875.1	WP_000201063.1	WP_000201048.1	WP_205941405.1	WP_000201054.1	WP_000201048.1	WP_000201048.1	WP_000201041.1	WP_000201063.1	WP_000201063.1	WP_000201064.1	WP_000201063.1	WP_000201048.1	WP_000201048.1	WP_000201054.1	WP_000201048.1	WP_000201041.1	WP_000201048.1	WP_000201048.1	WP_000201048.1	WP_000201048.1	WP_000201048.1	WP_000201048.1	WP_032083843.1	WP_000201056.1	WP_000201048.1	WP_094314022.1	WP_000201048.1	WP_196084154.1	WP_000201056.1	WP_247176514.1	WP_021577875.1	WP_000201048.1	WP_000201048.1	WP_000201048.1	WP_000201063.1	WP_248790332.1	WP_000201048.1	WP_001571839.1	WP_000201054.1	WP_000201048.1	WP_000201063.1	WP_000201048.1	WP_000201063.1	WP_000201048.1	WP_000201048.1	WP_000201056.1	WP_000201054.1	WP_000201048.1	WP_000201063.1	WP_000201054.1	WP_000201041.1	WP_000201041.1	WP_000201063.1	WP_000201064.1	WP_000201063.1
PLFEKH_04600	NP_417313.1	WP_000899043.1	WP_000899020.1	WP_000899069.1	WP_000899069.1	WP_001570257.1	WP_000899049.1	WP_000899041.1	WP_024224980.1	WP_021524481.1	WP_000899022.1	WP_000899035.1	WP_016233522.1	WP_000899049.1	WP_000899049.1	WP_000899055.1	WP_032198101.1	WP_032222469.1	WP_000899054.1	WP_000899026.1	WP_000899069.1	WP_040091307.1	WP_000899049.1	WP_000899074.1	WP_024247517.1	WP_027662699.1	WP_000899049.1	WP_000899069.1	WP_000899041.1	WP_000899054.1	WP_000899054.1	WP_000899049.1	WP_000899054.1	WP_000899054.1	WP_073849521.1	WP_038341709.1	WP_000899049.1	WP_000899049.1	WP_000899049.1	WP_000899049.1	WP_088376413.1	WP_000899065.1	WP_000899049.1	WP_000899069.1	WP_000899069.1	WP_000899007.1	WP_000899026.1	WP_000899067.1	WP_000899069.1	WP_000899049.1	WP_000899069.1	WP_033870044.1	WP_000899049.1	WP_000899049.1	WP_000899054.1	WP_000899069.1	WP_096917070.1	WP_000899067.1	WP_000899049.1	WP_000899043.1	WP_000899049.1	WP_000899041.1	WP_000899041.1	WP_000899049.1	WP_000899049.1	WP_000899022.1	WP_000899069.1	WP_000899054.1	WP_000899049.1	WP_000899054.1	WP_000899054.1	WP_097753859.1	WP_000899041.1	WP_000899049.1	WP_075862158.1	WP_101151842.1	WP_000899022.1	WP_000899026.1	WP_000899049.1	WP_000899025.1	WP_021541249.1	WP_000899049.1	WP_042020695.1	WP_000899067.1	WP_000899049.1	WP_032281531.1	WP_047644257.1	WP_000899049.1	WP_000899054.1	WP_001774034.1	WP_000899021.1	WP_057075702.1	WP_000899026.1	WP_000899068.1	WP_000899034.1	WP_115423626.1	WP_000899069.1	WP_000899054.1	WP_042004215.1	WP_123130023.1	WP_000899049.1	WP_000899036.1	WP_000899054.1	WP_000899049.1	WP_000899069.1	WP_000899064.1	WP_097500261.1	WP_000899002.1	WP_128995300.1	WP_000899041.1	WP_000899054.1	WP_000899077.1	WP_000899067.1	WP_097569287.1	WP_000899069.1	WP_000899037.1	WP_000899067.1	WP_000899054.1	WP_000899049.1	WP_000899069.1	WP_001525557.1	WP_000899043.1	WP_001551576.1	WP_000899049.1	WP_000899069.1	WP_000899054.1	WP_033817477.1	WP_023155896.1	WP_085454231.1	WP_000899067.1	WP_000899069.1	WP_000899024.1	WP_000899054.1	WP_000899054.1	WP_000899049.1	WP_032239306.1	WP_000899022.1	WP_000899026.1	WP_000899067.1	WP_000899027.1	WP_000899067.1		WP_000899067.1	WP_089521073.1	WP_000899049.1	WP_096128724.1	WP_000899025.1	WP_000899072.1	WP_000899054.1	WP_000899054.1	WP_001551576.1	WP_000899054.1	WP_000899069.1	WP_000899049.1	WP_000899022.1	WP_000899049.1	WP_000899049.1	WP_000899041.1	WP_000899049.1	WP_000899054.1	WP_000899054.1	WP_022646066.1	WP_187791208.1	WP_000899022.1	WP_000899054.1	WP_000899049.1	WP_000899049.1	WP_000899049.1	WP_000899067.1	WP_033803642.1	WP_000899049.1	WP_000899003.1	WP_000899041.1	WP_000899049.1	WP_024223055.1	WP_000899054.1	WP_000899041.1	WP_000899054.1	WP_000899054.1	WP_000899049.1	WP_000899067.1	WP_000899049.1	WP_023155896.1	WP_022646066.1	WP_000899054.1	WP_000899054.1	WP_000899041.1	WP_000899054.1	WP_223051558.1	WP_000899069.1	WP_000899067.1	WP_000899069.1	WP_000899026.1	WP_000899054.1	WP_000899049.1	WP_000899049.1	WP_000899049.1	WP_000899049.1	WP_000899049.1	WP_000899054.1	WP_000899067.1	WP_000899056.1	WP_000899054.1	WP_000899069.1	WP_000899041.1	WP_000899067.1	WP_000899069.1	WP_000899041.1	WP_000899069.1	WP_000899049.1	WP_089538444.1	WP_000899036.1	WP_000899054.1	WP_000899069.1	WP_000899076.1	WP_000899067.1	WP_000899049.1	WP_000899054.1	WP_000899049.1	WP_032230146.1	WP_000899067.1	WP_000899049.1	WP_000899067.1	WP_042202467.1	WP_000899067.1	WP_000899054.1	WP_000899067.1	WP_001357597.1	WP_024247517.1	WP_000899054.1	WP_201477849.1	WP_053884144.1
PLFEKH_04605	NP_417312.1	WP_000004609.1	WP_000004611.1	WP_000004616.1	WP_000004610.1	WP_000004616.1	WP_024170012.1	WP_000004599.1	WP_000004599.1	WP_000004624.1	WP_021525107.1	WP_000004609.1	WP_021521001.1	WP_000004616.1	WP_000004610.1	WP_000004616.1	WP_000004616.1	WP_000004606.1	WP_000004616.1	WP_000004625.1	WP_000004616.1	WP_000004610.1	WP_044721262.1	WP_000004614.1	WP_000004599.1	WP_000004599.1	WP_000004599.1	WP_000004618.1	WP_000004624.1	WP_000004616.1	WP_042962738.1	WP_000004616.1	WP_073533980.1	WP_000004616.1	WP_000004618.1	WP_000004606.1	WP_000004618.1	WP_000004618.1	WP_021293375.1	WP_000004618.1	WP_000004624.1	WP_000004616.1	WP_000004618.1	WP_000004610.1	WP_000004616.1	WP_000004620.1	WP_000004610.1	WP_000004616.1	WP_000004616.1	WP_000004616.1	WP_000004616.1	WP_000004599.1	WP_000004616.1	WP_096955653.1	WP_000004616.1	WP_000004616.1	WP_000004609.1	WP_000004616.1	WP_000004618.1	WP_000004626.1	WP_000004616.1	WP_000004606.1	WP_063086153.1	WP_000004618.1	WP_000004616.1	WP_000004599.1	WP_000004616.1	WP_000004618.1	WP_000004616.1	WP_097490390.1	WP_000004621.1	WP_000004616.1	WP_000004624.1	WP_000004618.1	WP_075862159.1	WP_000004610.1	WP_000004599.1	WP_000004599.1	WP_000004616.1	WP_000004599.1	WP_000004599.1	WP_021293375.1	WP_000004599.1	WP_000004610.1	WP_000004633.1	WP_000004624.1	WP_000004624.1	WP_000004618.1	WP_000004618.1	WP_000004599.1	WP_000004602.1	WP_000004610.1	WP_000004625.1	WP_000004606.1	WP_000004609.1	WP_000004609.1	WP_000004618.1	WP_000004616.1	WP_000004609.1	WP_000004616.1	WP_000004616.1	WP_000004610.1	WP_000004618.1	WP_000004616.1	WP_000004616.1	WP_000004610.1	WP_128424220.1	WP_000004624.1	WP_000004618.1	WP_000004610.1	WP_000004616.1	WP_000004597.1	WP_000004616.1	WP_000004599.1	WP_000004609.1	WP_000004610.1	WP_000004616.1	WP_000004616.1	WP_061349009.1	WP_000004616.1	WP_001525556.1	WP_000004627.1	WP_000004626.1	WP_001514516.1	WP_047084378.1	WP_000004621.1		WP_000004616.1	WP_000004610.1	WP_000004616.1	WP_000004633.1	WP_000004601.1	WP_000004616.1	WP_137584593.1	WP_000004616.1	WP_000004610.1	WP_000004599.1	WP_112016497.1	WP_024167094.1	WP_000004601.1	WP_000004616.1		WP_000004610.1	WP_000004610.1	WP_000004610.1	WP_000004610.1	WP_000004600.1	WP_000004616.1	WP_000004618.1	WP_000004616.1	WP_000004626.1	WP_000004616.1	WP_000004606.1	WP_000004616.1	WP_000004599.1	WP_000004618.1	WP_000004618.1	WP_033813613.1	WP_000004618.1	WP_000004616.1	WP_000004616.1	WP_022646065.1	WP_000004610.1	WP_000004624.1	WP_000004633.1	WP_000004618.1	WP_000004618.1	WP_000004618.1	WP_000004616.1	WP_000004618.1	WP_000004616.1	WP_000004616.1	WP_000004606.1	WP_086732306.1	WP_000004610.1	WP_072662842.1	WP_000004610.1	WP_000004616.1	WP_000004616.1	WP_021569592.1	WP_130564426.1	WP_000004616.1	WP_000004616.1	WP_022646065.1	WP_000004616.1	WP_000004616.1	WP_000004609.1	WP_113418886.1	WP_000004616.1	WP_000004616.1	WP_000004610.1	WP_000004616.1	WP_000004601.1	WP_000004621.1	WP_000004616.1	WP_000004618.1	WP_000004616.1	WP_000004616.1	WP_000004618.1	WP_000004616.1	WP_236928822.1	WP_000004618.1	WP_000004616.1	WP_000004616.1	WP_000004624.1	WP_000004616.1	WP_000004606.1	WP_000004610.1	WP_000004616.1	WP_021293375.1	WP_000004616.1	WP_000004610.1	WP_000004616.1	WP_000004618.1	WP_000004613.1	WP_000004610.1	WP_021293375.1	WP_000004616.1	WP_000004616.1	WP_000004616.1	WP_000004616.1	WP_000004618.1	WP_000004616.1	WP_000004610.1	WP_000004616.1	WP_000004616.1	WP_000004610.1	WP_000004599.1	WP_000004599.1	WP_000004618.1	WP_062875748.1	WP_053884145.1
PLFEKH_04610	NP_417311.1	WP_001199299.1	WP_001199299.1	WP_001199290.1	WP_001199299.1	WP_001199295.1	WP_001199799.1	WP_001199299.1	WP_001199299.1	WP_001199299.1	WP_001199299.1	WP_001199299.1	WP_001199299.1	WP_001199295.1	WP_001199299.1	WP_001199295.1	WP_001199295.1	WP_032222470.1	WP_001199295.1	WP_001199314.1	WP_001199295.1	WP_001199305.1	WP_001199299.1	WP_001199299.1	WP_001199299.1	WP_001199299.1	WP_001199299.1	WP_001199295.1	WP_001199299.1	WP_001199295.1	WP_001199295.1	WP_001199295.1	WP_001199783.1	WP_001199295.1	WP_001199295.1	WP_038341710.1	WP_001199305.1	WP_001199295.1	WP_044804334.1	WP_001199305.1	WP_032281530.1	WP_001199302.1	WP_001199305.1	WP_001199299.1	WP_001199295.1	WP_001199292.1	WP_001199288.1	WP_001199295.1	WP_001199295.1	WP_001199295.1	WP_001199295.1	WP_033870043.1	WP_001199295.1	WP_096955654.1	WP_001199295.1	WP_001199295.1	WP_089558776.1	WP_001199295.1	WP_096989010.1	WP_001199317.1	WP_001199295.1	WP_097324946.1	WP_001199299.1	WP_001199299.1	WP_001199295.1	WP_001199299.1	WP_001199295.1	WP_001199305.1	WP_001199295.1	WP_001199295.1	WP_001199295.1	WP_001199295.1	WP_001199299.1	WP_001199299.1	WP_001199299.1	WP_101151841.1	WP_101973452.1	WP_001199299.1	WP_001199295.1	WP_001199299.1	WP_001199299.1	WP_001199299.1	WP_001199299.1	WP_001199305.1	WP_001199284.1	WP_032281530.1	WP_032281530.1	WP_001199289.1	WP_001199305.1	WP_001199299.1	WP_001199301.1	WP_001199299.1	WP_001199314.1	WP_071337497.1	WP_001199299.1	WP_001199299.1	WP_001199295.1	WP_001199295.1	WP_001199299.1	WP_001199295.1	WP_001199295.1	WP_001199299.1	WP_001199289.1	WP_001199285.1	WP_001199295.1	WP_001199793.1	WP_001199295.1	WP_001199330.1	WP_001199305.1	WP_001199299.1	WP_001199295.1	WP_001199299.1	WP_001199295.1	WP_001199299.1	WP_135425849.1	WP_001199299.1	WP_001199306.1	WP_001199295.1	WP_001199295.1	WP_001199295.1	WP_001199301.1	WP_001199297.1	WP_001199299.1	WP_001199295.1	WP_001199299.1	WP_001199295.1	WP_001199295.1	WP_001199295.1	WP_001199299.1	WP_137556944.1	WP_001199295.1	WP_001199299.1	WP_001199295.1	WP_001199295.1	WP_001199295.1	WP_001199299.1	WP_001199299.1	WP_001199314.1	WP_001199295.1	WP_001199299.1	WP_001199295.1	WP_001199817.1	WP_001199305.1	WP_001199299.1	WP_001199299.1	WP_001199305.1	WP_001199299.1	WP_001199295.1	WP_001199295.1	WP_001199295.1	WP_001199299.1	WP_001199295.1	WP_001199299.1	WP_174561448.1	WP_001199299.1	WP_001199299.1	WP_001199295.1	WP_001199299.1	WP_001199305.1	WP_001199284.1	WP_001199284.1	WP_022646064.1	WP_001199299.1	WP_001199299.1	WP_001199284.1	WP_001199305.1	WP_001199305.1	WP_001199289.1	WP_001199295.1	WP_001199289.1	WP_001199295.1	WP_001199295.1	WP_001199299.1	WP_001199295.1	WP_001199297.1	WP_001199284.1	WP_001199299.1	WP_001199295.1	WP_001199295.1	WP_001199295.1	WP_001199305.1	WP_001199295.1	WP_001199295.1	WP_022646064.1	WP_001199295.1	WP_001199295.1	WP_219390432.1	WP_001199295.1	WP_001199295.1	WP_001199295.1	WP_001199305.1	WP_001199295.1	WP_097468389.1	WP_001199295.1	WP_001199295.1	WP_001199295.1	WP_001199295.1	WP_001199295.1	WP_001199305.1	WP_001199295.1	WP_001199295.1	WP_001199289.1	WP_001199295.1	WP_001199295.1	WP_001199299.1	WP_001199295.1	WP_001199299.1	WP_001199299.1	WP_001199295.1	WP_001199299.1	WP_001199295.1	WP_001199299.1	WP_001199295.1	WP_001199295.1	WP_001199299.1	WP_001199305.1	WP_001199299.1	WP_001199295.1	WP_001199295.1	WP_001199295.1	WP_053275955.1	WP_001199299.1	WP_001199295.1	WP_001199305.1	WP_001472132.1	WP_115189340.1	WP_089568772.1	WP_001199299.1	WP_001199299.1	WP_001199289.1	WP_001199299.1	WP_001199299.1
PLFEKH_04615	NP_417310.1	WP_000758655.1	WP_000758655.1	WP_000758655.1	WP_000758655.1	WP_000758655.1	WP_000758655.1	WP_000758656.1	WP_000758655.1	WP_000758655.1	WP_000758655.1	WP_000758655.1	WP_000758655.1	WP_000758655.1	WP_000758655.1	WP_000758655.1	WP_000758655.1	WP_000758655.1	WP_000758655.1	WP_000758655.1	WP_000758655.1	WP_000758655.1	WP_000758655.1	WP_000758655.1	WP_000758655.1	WP_000758655.1	WP_000758655.1	WP_000758655.1	WP_000758655.1	WP_000758655.1	WP_000758655.1	WP_000758655.1	WP_000758655.1	WP_000758655.1	WP_000758655.1	WP_000758655.1	WP_000758655.1	WP_000758655.1	WP_000758655.1	WP_000758655.1	WP_000758655.1	WP_000758652.1	WP_000758655.1	WP_000758655.1	WP_000758655.1	WP_000758655.1	WP_000758655.1	WP_000758655.1	WP_000758655.1	WP_000758655.1	WP_000758655.1	WP_000758655.1	WP_000758655.1	WP_000758655.1	WP_000758655.1	WP_000758655.1	WP_000758655.1	WP_000758655.1	WP_000758655.1	WP_000758655.1	WP_000758655.1	WP_000758655.1	WP_000758655.1	WP_000758655.1	WP_000758655.1	WP_000758655.1	WP_000758655.1	WP_000758655.1	WP_000758655.1	WP_000758655.1	WP_000758655.1	WP_000758655.1	WP_000758655.1	WP_000758655.1	WP_000758655.1	WP_000758655.1	WP_000758655.1	WP_000758655.1	WP_000758655.1	WP_000758655.1	WP_000758655.1	WP_000758655.1	WP_000758655.1	WP_000758655.1	WP_000758655.1	WP_000758655.1	WP_000758655.1	WP_000758655.1	WP_000758655.1	WP_000758655.1	WP_000758655.1	WP_000758655.1	WP_000758655.1	WP_000758655.1	WP_000758655.1	WP_000758655.1	WP_000758655.1	WP_000758655.1	WP_000758655.1	WP_000758655.1	WP_000758655.1	WP_000758655.1	WP_000758655.1	WP_000758659.1	WP_000758655.1	WP_000758655.1	WP_000758655.1	WP_000758655.1	WP_000758655.1	WP_000758655.1	WP_000758655.1	WP_000758655.1	WP_000758655.1	WP_000758655.1	WP_000758655.1	WP_000758655.1	WP_000758657.1	WP_000758655.1	WP_000758655.1	WP_000758655.1	WP_000758655.1	WP_000758655.1	WP_000758655.1	WP_000758655.1	WP_000758655.1	WP_000758655.1	WP_000758655.1	WP_137539234.1	WP_000758655.1	WP_000758655.1	WP_000758655.1	WP_000758655.1	WP_000758655.1	WP_000758655.1	WP_000758655.1	WP_000758655.1	WP_000758655.1	WP_000758655.1	WP_000758655.1	WP_000758655.1	WP_000758655.1		WP_000758655.1	WP_000758655.1	WP_000758655.1	WP_096128725.1	WP_000758655.1	WP_000758655.1	WP_000758655.1	WP_000758655.1	WP_000758655.1	WP_000758655.1	WP_000758655.1	WP_000758655.1	WP_175960889.1	WP_000758655.1	WP_000758655.1	WP_000758655.1	WP_000758655.1	WP_000758655.1	WP_000758655.1	WP_000758655.1	WP_000758655.1	WP_000758655.1	WP_000758655.1	WP_000758655.1	WP_000758655.1	WP_000758655.1	WP_000758655.1	WP_000758655.1	WP_000758655.1	WP_000758655.1	WP_000758655.1	WP_000758655.1	WP_000758655.1	WP_000758655.1	WP_000758655.1	WP_000758655.1	WP_000758655.1	WP_000758655.1	WP_000758655.1	WP_000758655.1	WP_000758655.1	WP_000758655.1	WP_000758655.1	WP_000758655.1	WP_119774191.1	WP_000758655.1	WP_000758655.1	WP_000758655.1	WP_000758655.1	WP_000758655.1	WP_000758655.1	WP_000758655.1	WP_000758655.1	WP_000750398.1	WP_000758655.1	WP_000758655.1	WP_000758655.1	WP_000758655.1	WP_000758655.1	WP_000758655.1	WP_000758655.1	WP_000758655.1	WP_000758655.1	WP_000758655.1	WP_000758655.1	WP_000758655.1	WP_000758655.1	WP_000758655.1	WP_000758655.1	WP_000758655.1	WP_000758655.1	WP_000758655.1	WP_000758655.1	WP_000758655.1	WP_000758655.1	WP_000758655.1	WP_000758655.1	WP_000758655.1	WP_000758655.1	WP_000758655.1	WP_000758655.1	WP_000758655.1	WP_000758655.1	WP_115189339.1	WP_000758655.1	WP_000758655.1	WP_000758655.1	WP_000758655.1	WP_000758655.1	WP_000758655.1
PLFEKH_04620	NP_417309.1	WP_000895624.1	WP_000895624.1	WP_000895624.1	WP_000895624.1	WP_000895624.1	WP_000895624.1	WP_000895624.1	WP_000895624.1	WP_000895624.1	WP_000895624.1	WP_000895624.1	WP_000895624.1	WP_000895624.1	WP_000895624.1	WP_000895624.1	WP_000895624.1	WP_000895624.1	WP_000895624.1	WP_000895624.1	WP_000895624.1	WP_000895624.1	WP_000895624.1	WP_000895624.1	WP_052893824.1	WP_000895624.1	WP_000895624.1	WP_000895624.1	WP_000895624.1	WP_000895624.1	WP_000895624.1	WP_000895624.1	WP_000895624.1	WP_000895624.1	WP_073849520.1	WP_000895624.1	WP_000895628.1	WP_000895624.1	WP_000895624.1	WP_000895624.1	WP_000895624.1	WP_000895624.1	WP_000895624.1	WP_000895624.1	WP_000895624.1	WP_000895624.1	WP_000895624.1	WP_000895624.1	WP_000895624.1	WP_000895624.1	WP_000895624.1	WP_000895624.1	WP_000895624.1	WP_000895624.1	WP_000895624.1	WP_000895624.1	WP_000895624.1	WP_000895624.1	WP_000895624.1	WP_000895624.1	WP_000895624.1	WP_000895624.1	WP_000895624.1	WP_000895624.1	WP_000895624.1	WP_000895624.1	WP_000895624.1	WP_000895624.1	WP_000895624.1	WP_000895624.1	WP_000895624.1	WP_000895624.1	WP_000895624.1	WP_000895624.1	WP_000895624.1	WP_000895624.1	WP_000895624.1	WP_000895624.1	WP_000895624.1	WP_000895624.1	WP_000895624.1	WP_000895624.1	WP_000895624.1	WP_000895624.1	WP_000895624.1	WP_000895624.1	WP_000895624.1	WP_000895624.1	WP_000895624.1	WP_001539524.1	WP_000895624.1	WP_000895624.1	WP_000895624.1	WP_000895624.1	WP_000895624.1	WP_000895624.1	WP_000895624.1	WP_000895624.1	WP_000895624.1	WP_000895624.1	WP_000895624.1	WP_000895624.1	WP_000895624.1	WP_000895624.1	WP_000895624.1	WP_000895624.1	WP_000895624.1	WP_000895624.1	WP_000895624.1	WP_000895624.1	WP_000895624.1	WP_000895624.1	WP_000895624.1	WP_000895624.1	WP_000895624.1	WP_000895624.1	WP_000895624.1	WP_000895624.1	WP_000895624.1	WP_000895624.1	WP_000895624.1	WP_000895624.1	WP_000895624.1	WP_000895624.1	WP_000895624.1	WP_000895624.1	WP_000895624.1	WP_000895624.1	WP_000895624.1	WP_000895624.1	WP_000895624.1	WP_000895624.1	WP_000895624.1	WP_000895624.1	WP_000895624.1	WP_000895624.1	WP_000895624.1	WP_000895624.1	WP_000895624.1	WP_000895624.1	WP_000895624.1		WP_000895624.1	WP_000895624.1	WP_000895624.1	WP_000895624.1	WP_000895624.1	WP_000895624.1	WP_000895624.1	WP_000895624.1	WP_000895624.1	WP_000895624.1	WP_000895624.1	WP_000895624.1	WP_106474233.1	WP_000895624.1	WP_000895624.1	WP_000895624.1	WP_000895624.1	WP_160162050.1	WP_000895624.1	WP_000895624.1	WP_001521193.1	WP_000895624.1	WP_000895624.1	WP_000895624.1	WP_000895624.1	WP_000895624.1	WP_000895624.1	WP_000895624.1	WP_000895624.1	WP_000895624.1	WP_000895624.1	WP_000895624.1	WP_000895624.1	WP_000895624.1	WP_000895624.1	WP_000895624.1	WP_000895624.1	WP_000895624.1	WP_000895624.1	WP_000895624.1	WP_000895624.1	WP_000895624.1	WP_000895624.1	WP_000895624.1	WP_000895624.1	WP_000895624.1	WP_000895624.1	WP_000895624.1	WP_000895624.1	WP_000895624.1	WP_000895624.1	WP_000895624.1	WP_000895624.1	WP_000895624.1	WP_000895624.1	WP_000895624.1	WP_000895624.1	WP_000895624.1	WP_050863995.1	WP_000895624.1	WP_000895624.1	WP_000895624.1	WP_000895624.1	WP_000895624.1	WP_000895624.1	WP_000895624.1	WP_000895624.1	WP_000895624.1	WP_000895624.1	WP_001521193.1	WP_000895624.1	WP_000895624.1	WP_000895624.1	WP_000895624.1	WP_000895624.1	WP_000895624.1	WP_000895624.1	WP_000895624.1	WP_000895624.1	WP_000895624.1	WP_000895624.1	WP_000895624.1	WP_001472131.1	WP_000895624.1	WP_000895624.1	WP_000895624.1	WP_000895624.1	WP_000895624.1	WP_000895624.1	WP_000895624.1
PLFEKH_04625	NP_417308.1	WP_000082192.1	WP_000082182.1	WP_000082188.1	WP_000082188.1	WP_000082188.1	WP_000082201.1	WP_000082182.1	WP_000082182.1	WP_000082183.1	WP_000082183.1	WP_000082197.1	WP_000082183.1	WP_000082201.1	WP_000082201.1	WP_000082201.1	WP_000082188.1	WP_032222471.1	WP_000082201.1	WP_000082192.1	WP_000082188.1	WP_040091306.1	WP_000082188.1	WP_000082188.1	WP_000082183.1	WP_000082182.1	WP_000082183.1	WP_000082188.1	WP_000081853.1	WP_000082201.1	WP_000082186.1	WP_000082201.1	WP_000082188.1	WP_000082201.1	WP_000082188.1	WP_000082188.1	WP_000082201.1	WP_000082201.1	WP_000082188.1	WP_000082188.1	WP_000082188.1	WP_000082188.1	WP_000082188.1	WP_000082188.1	WP_000082188.1	WP_000082188.1	WP_000082188.1	WP_000082188.1	WP_000082188.1	WP_000082181.1	WP_000082188.1	WP_000082188.1	WP_000082188.1	WP_000082201.1	WP_000082201.1	WP_000082188.1	WP_000082188.1	WP_000082188.1	WP_000082201.1	WP_000082188.1	WP_000082188.1	WP_000082188.1	WP_000082188.1	WP_000082201.1	WP_000082188.1	WP_000082183.1	WP_000082188.1	WP_000082188.1	WP_000082188.1	WP_000082188.1	WP_000082188.1	WP_000082188.1	WP_000081853.1	WP_000082201.1	WP_000082184.1	WP_000082188.1	WP_000082184.1	WP_000082183.1	WP_000082188.1	WP_000082183.1	WP_021541248.1	WP_071685999.1	WP_000082183.1	WP_000082188.1	WP_000082201.1	WP_000082188.1	WP_000082188.1	WP_000082201.1	WP_000082188.1	WP_000082183.1	WP_000082183.1	WP_000082201.1	WP_000082192.1	WP_000082188.1	WP_000082188.1	WP_000082188.1	WP_000082188.1	WP_000082188.1	WP_000082188.1	WP_000082188.1	WP_000082188.1	WP_000082201.1	WP_000082201.1	WP_000082188.1	WP_000082188.1	WP_000082188.1	WP_000082201.1	WP_000082188.1	WP_000082188.1	WP_000082188.1	WP_000082188.1	WP_000082184.1	WP_000082188.1	WP_000082183.1	WP_000082188.1	WP_000082188.1	WP_000082188.1	WP_000082188.1	WP_000082201.1	WP_000082188.1	WP_000082183.1	WP_000082188.1	WP_000082188.1	WP_000082201.1	WP_000082188.1	WP_000082188.1	WP_000082188.1	WP_000082181.1	WP_000082188.1	WP_000082188.1	WP_000082188.1	WP_000082183.1	WP_000082188.1	WP_000082188.1	WP_000082188.1	WP_000082188.1	WP_000082183.1	WP_000082192.1	WP_000082188.1	WP_000082183.1	WP_000082188.1		WP_000082188.1	WP_000082188.1	WP_000082201.1	WP_000082188.1	WP_000082183.1	WP_000082188.1	WP_000082201.1	WP_000082201.1	WP_000082188.1	WP_000082201.1	WP_000082188.1	WP_000082188.1	WP_000082183.1	WP_000082201.1	WP_000082201.1	WP_000082188.1	WP_000082188.1	WP_000082201.1	WP_000082201.1	WP_022646063.1	WP_000082188.1	WP_000082183.1	WP_000082201.1	WP_000082188.1	WP_000082188.1	WP_000082201.1	WP_000082188.1	WP_000082201.1	WP_000082188.1	WP_000082188.1	WP_000082188.1	WP_000082188.1	WP_000082184.1	WP_000082201.1	WP_000082188.1	WP_000082201.1	WP_000082188.1	WP_000082188.1	WP_000082188.1	WP_000082192.1	WP_000082188.1	WP_022646063.1	WP_000082201.1	WP_000082201.1	WP_000082188.1	WP_000082201.1	WP_000082188.1	WP_000082188.1	WP_000082188.1	WP_000082188.1	WP_000082183.1	WP_000082188.1	WP_000082188.1	WP_000082201.1	WP_000082201.1	WP_000082188.1	WP_000082188.1	WP_000082201.1	WP_000082188.1	WP_000082201.1	WP_000082201.1	WP_000082188.1	WP_000082188.1	WP_000082188.1	WP_000082188.1	WP_000082188.1	WP_000082188.1	WP_000082188.1	WP_000082181.1	WP_000082188.1	WP_000082201.1	WP_000082188.1	WP_000082188.1	WP_000082188.1	WP_000082188.1	WP_000082201.1	WP_000082201.1	WP_000082201.1	WP_000082188.1	WP_000082201.1	WP_000082188.1	WP_000082188.1	WP_000082188.1	WP_000082201.1	WP_000082188.1	WP_000082183.1	WP_000082182.1	WP_000082201.1	WP_000082188.1	WP_053884146.1
PLFEKH_04635	NP_417307.1	WP_000564489.1	WP_000564489.1	WP_000564489.1	WP_000564489.1	WP_000564489.1	WP_000564489.1	WP_000564489.1	WP_000564489.1	WP_000564489.1	WP_000564489.1	WP_000564489.1	WP_000564489.1	WP_000564489.1	WP_000564489.1	WP_000564489.1	WP_000564489.1	WP_000564489.1	WP_000564489.1	WP_000564489.1	WP_000564489.1	WP_000564489.1	WP_000564489.1	WP_000564489.1	WP_000564489.1	WP_000564489.1	WP_000564489.1	WP_000564489.1	WP_000564489.1	WP_000564489.1	WP_000564489.1	WP_000564489.1	WP_000564489.1	WP_000564489.1	WP_000564489.1	WP_000564489.1	WP_000564489.1	WP_000564489.1	WP_000564489.1	WP_000564489.1	WP_000564489.1	WP_000564489.1	WP_000564489.1	WP_000564489.1	WP_000564489.1	WP_000564489.1	WP_000564489.1	WP_000564489.1	WP_000564489.1	WP_000564489.1	WP_000564489.1	WP_000564489.1	WP_000564489.1	WP_000564489.1	WP_000564489.1	WP_000564489.1	WP_000564489.1	WP_000564489.1	WP_000564489.1	WP_000564489.1	WP_000564489.1	WP_000564489.1	WP_000564489.1	WP_000564489.1	WP_000564489.1	WP_000564489.1	WP_000564489.1	WP_000564489.1	WP_000564489.1	WP_000564489.1	WP_000564489.1	WP_000564489.1	WP_000564489.1	WP_000564489.1	WP_000564489.1	WP_000564489.1	WP_000564489.1	WP_000564489.1	WP_000564489.1	WP_000564489.1	WP_000564489.1	WP_000564489.1	WP_000564489.1	WP_000564489.1	WP_000564489.1	WP_000564489.1	WP_000564489.1	WP_000564489.1	WP_000564489.1	WP_000564489.1	WP_000564489.1	WP_000564489.1	WP_000564489.1	WP_000564489.1	WP_000564489.1	WP_000564489.1	WP_000564489.1	WP_000564489.1	WP_000564489.1	WP_000564489.1	WP_000564489.1	WP_000564489.1	WP_000564489.1	WP_000564489.1	WP_000564489.1	WP_000564489.1	WP_000564489.1	WP_000564489.1	WP_000564489.1	WP_000564489.1	WP_000564489.1	WP_000564489.1	WP_000564489.1	WP_000564489.1	WP_000564489.1	WP_000564489.1	WP_000564489.1	WP_000564489.1	WP_000564489.1	WP_000564489.1	WP_001525553.1	WP_000564489.1	WP_000564489.1	WP_000564489.1	WP_000564489.1	WP_000564489.1	WP_000564489.1	WP_032142006.1	WP_000564489.1	WP_000564489.1	WP_000564489.1	WP_000564489.1	WP_000564489.1	WP_000564489.1	WP_000564489.1	WP_000564489.1	WP_000564489.1	WP_000564489.1	WP_000564489.1	WP_000564489.1	WP_000564489.1					WP_000564489.1	WP_000564489.1			WP_000564489.1	WP_000564489.1		WP_000564489.1			WP_000564489.1				WP_000564489.1														WP_000564489.1					WP_000564489.1									WP_000564489.1			WP_000564489.1					WP_000564489.1	WP_000564489.1					WP_000564489.1	WP_000564489.1		WP_000564489.1	WP_000564489.1	WP_000564489.1	WP_000564489.1	WP_000564489.1	WP_000564489.1	WP_000564489.1		WP_000564489.1		WP_000564489.1	WP_000564489.1	WP_000564489.1	WP_000564489.1	WP_000564489.1	WP_000564489.1	WP_000564489.1	WP_000564489.1	WP_000564489.1	WP_113396681.1	WP_000564489.1	WP_000564489.1	WP_000564489.1	WP_000564489.1	WP_000564489.1	WP_000564489.1	WP_000564489.1	WP_000564489.1
PLFEKH_04640	NP_417306.1	WP_000957905.1	WP_000957911.1	WP_000957914.1	WP_000957914.1	WP_000957912.1	WP_000957914.1	WP_000957911.1	WP_000957911.1	WP_021524480.1	WP_000957911.1	WP_000957927.1	WP_000957911.1	WP_000957914.1	WP_000957914.1	WP_000957910.1	WP_000957914.1	WP_000957911.1	WP_000957910.1	WP_000957911.1	WP_000957914.1	WP_000957910.1	WP_000957936.1	WP_000957914.1	WP_000957911.1	WP_052921747.1	WP_000957911.1	WP_029490209.1	WP_000957927.1	WP_000957910.1	WP_000957914.1	WP_000957914.1	WP_000957912.1	WP_000957910.1	WP_032359297.1	WP_038338923.1	WP_000957914.1	WP_000957914.1	WP_000957912.1	WP_000957914.1	WP_000957911.1	WP_000957912.1	WP_000957912.1	WP_000957911.1	WP_000957914.1	WP_000957914.1	WP_000957904.1	WP_000957914.1	WP_000957914.1	WP_000957914.1	WP_000957914.1	WP_000957911.1	WP_000957912.1	WP_000957914.1	WP_000957910.1	WP_000957914.1	WP_001600424.1	WP_000957914.1	WP_000957914.1	WP_000957911.1	WP_000957914.1	WP_000957914.1	WP_063086157.1	WP_000957914.1	WP_000957912.1	WP_000957904.1	WP_000957914.1	WP_000957914.1	WP_000957912.1	WP_000957912.1	WP_000957912.1	WP_000957914.1	WP_000957927.1	WP_000957914.1	WP_000957911.1	WP_101151840.1	WP_000957936.1	WP_000957911.1	WP_000957914.1	WP_000957911.1	WP_000957911.1	WP_000957912.1	WP_000957911.1	WP_000957910.1	WP_000957910.1	WP_112919040.1	WP_000957911.1	WP_000957914.1	WP_000957914.1	WP_000957911.1	WP_000957911.1	WP_000957914.1	WP_000957911.1	WP_000957914.1	WP_000957911.1	WP_000957927.1	WP_000957912.1	WP_000957912.1	WP_000957911.1	WP_000957916.1	WP_000957914.1	WP_000957914.1	WP_000957914.1	WP_000957914.1	WP_000957914.1	WP_000957914.1	WP_000957914.1	WP_000957936.1	WP_128995298.1	WP_000957911.1	WP_000957914.1	WP_000957911.1	WP_096096968.1	WP_097569286.1	WP_000957911.1	WP_000957911.1	WP_000957914.1	WP_000957912.1	WP_000957914.1	WP_000957914.1	WP_113334629.1	WP_000957914.1	WP_000957914.1	WP_000957914.1	WP_000957911.1	WP_000957914.1	WP_000957914.1	WP_000957914.1	WP_000957911.1	WP_000957914.1	WP_024243956.1	WP_000957911.1	WP_000957914.1	WP_000957914.1	WP_000957914.1	WP_000957911.1	WP_000957911.1	WP_000957911.1	WP_000957912.1	WP_000957911.1	WP_000957901.1		WP_000957910.1	WP_000957911.1	WP_000957914.1	WP_000957910.1	WP_000957869.1	WP_000957912.1	WP_000957914.1	WP_000957910.1	WP_000957914.1	WP_000957910.1	WP_000957914.1	WP_174561447.1	WP_000957911.1	WP_097507250.1	WP_000957914.1	WP_000957911.1	WP_000957912.1	WP_000957910.1	WP_000957910.1	WP_000957936.1	WP_000957911.1	WP_000957911.1	WP_000957910.1	WP_000957912.1	WP_000957912.1	WP_000957914.1	WP_000957912.1	WP_000957914.1	WP_000957901.1	WP_000957914.1	WP_000957914.1	WP_000957914.1	WP_000957911.1	WP_000957910.1	WP_000957911.1	WP_000957910.1	WP_000957900.1	WP_021569591.1	WP_000957910.1	WP_000957936.1	WP_000957912.1	WP_000957936.1	WP_113402222.1	WP_000957910.1	WP_000957911.1	WP_000957910.1	WP_000957914.1	WP_000957914.1	WP_000957910.1	WP_000957912.1	WP_000957911.1	WP_000957914.1	WP_000957914.1	WP_000957914.1	WP_000957914.1	WP_234739568.1	WP_000957914.1	WP_000957910.1	WP_000957901.1	WP_000957914.1	WP_000957910.1	WP_000957914.1	WP_000957912.1	WP_000957912.1	WP_000957914.1	WP_000957911.1	WP_000957914.1	WP_000957912.1	WP_000957914.1	WP_000957911.1	WP_000957910.1	WP_000957914.1	WP_016234861.1	WP_000957910.1	WP_094317716.1	WP_000957910.1	WP_000957914.1	WP_000957910.1	WP_000957912.1	WP_000957914.1	WP_000957914.1	WP_000957910.1	WP_000957912.1		WP_000957914.1	WP_000957911.1	WP_024247516.1	WP_000957914.1	WP_000957911.1	WP_000957914.1
PLFEKH_04645	NP_417305.1	WP_000204658.1	WP_000204658.1	WP_000204658.1	WP_000204658.1	WP_000204658.1	WP_000204658.1	WP_000204655.1	WP_000204658.1	WP_000204658.1	WP_000204658.1	WP_000204658.1	WP_000204658.1	WP_000204658.1	WP_000204658.1	WP_000204658.1	WP_000204658.1	WP_000204658.1	WP_000204658.1		WP_000204658.1	WP_000204658.1	WP_000204658.1	WP_000204658.1	WP_000204658.1	WP_000204658.1	WP_025755794.1	WP_000204658.1	WP_000204658.1	WP_000204658.1	WP_000204658.1	WP_000204658.1	WP_000204658.1	WP_000204658.1	WP_000204658.1	WP_000204658.1	WP_000204658.1	WP_000204658.1	WP_000204658.1	WP_000204658.1	WP_000204658.1	WP_000204658.1	WP_052925734.1	WP_000204658.1	WP_000204658.1	WP_000204658.1	WP_000204658.1	WP_000204658.1	WP_000204658.1	WP_000204658.1	WP_000204658.1	WP_000204658.1	WP_000204658.1	WP_000204658.1	WP_000204658.1	WP_000204658.1	WP_000204658.1	WP_000204658.1	WP_096989009.1	WP_000204658.1	WP_000204658.1	WP_000204658.1	WP_000204658.1	WP_000204658.1	WP_000204658.1	WP_000204658.1	WP_000204658.1	WP_000204658.1	WP_000204658.1	WP_000204658.1	WP_000204658.1	WP_000204658.1	WP_000204658.1	WP_000204658.1	WP_000204658.1	WP_000204658.1	WP_000204658.1	WP_000204658.1	WP_000204658.1	WP_000204658.1	WP_000204658.1	WP_000204658.1	WP_000204658.1	WP_000204658.1	WP_000204658.1	WP_000204658.1	WP_000204658.1	WP_100620831.1	WP_000204658.1	WP_000204658.1	WP_000204658.1	WP_000204658.1	WP_000204658.1	WP_114455754.1	WP_000204658.1	WP_000204658.1	WP_000204658.1	WP_000204658.1	WP_000204658.1	WP_000204658.1	WP_000204658.1	WP_000204658.1	WP_000204658.1	WP_000204658.1	WP_000204658.1	WP_000204662.1	WP_000204658.1	WP_000204658.1	WP_000204658.1	WP_000204658.1	WP_000204658.1	WP_000204658.1	WP_000204658.1	WP_000204658.1	WP_000204658.1	WP_000204658.1	WP_000204658.1	WP_000204658.1	WP_000204658.1	WP_000204658.1	WP_000204658.1	WP_000204658.1	WP_000204658.1	WP_000204658.1	WP_000204658.1	WP_000204658.1	WP_000204658.1	WP_000204658.1	WP_000204658.1	WP_000204658.1	WP_000204658.1	WP_000204658.1	WP_000204658.1	WP_000204658.1	WP_000204658.1	WP_032239304.1	WP_000204658.1	WP_000204658.1	WP_000204658.1	WP_000204658.1	WP_000204658.1		WP_000204658.1	WP_000204658.1	WP_032298251.1	WP_000204658.1	WP_000204658.1	WP_000204658.1	WP_000204658.1	WP_000204658.1	WP_000204658.1	WP_000204658.1	WP_021557158.1	WP_000204658.1	WP_000204658.1	WP_000204658.1	WP_000204658.1	WP_000204658.1	WP_000204658.1	WP_000204658.1	WP_000204658.1	WP_000204658.1	WP_000204658.1	WP_000204658.1	WP_000204658.1	WP_000204658.1	WP_000204658.1	WP_000204658.1	WP_000204658.1	WP_000204658.1	WP_000204658.1	WP_000204658.1	WP_000204658.1	WP_000204658.1	WP_000204658.1	WP_000204658.1	WP_000204658.1	WP_000204658.1	WP_000204658.1	WP_000204658.1	WP_000204658.1	WP_000204658.1	WP_000204658.1	WP_000204658.1	WP_000204658.1	WP_000204658.1	WP_000204658.1	WP_000204658.1	WP_000204658.1	WP_000204658.1	WP_000204658.1	WP_000204658.1	WP_000204658.1	WP_000204658.1	WP_000204658.1	WP_000204658.1	WP_000204658.1	WP_000204658.1	WP_000204658.1	WP_000204658.1	WP_000204658.1	WP_000204658.1	WP_000204658.1	WP_000204658.1	WP_000204658.1	WP_000204658.1	WP_021557158.1	WP_000204658.1	WP_000204658.1	WP_000204658.1	WP_000204658.1	WP_000204658.1	WP_000204658.1	WP_000204658.1	WP_000204658.1	WP_000204658.1	WP_000204658.1	WP_000204658.1	WP_000204658.1	WP_000204658.1	WP_000204658.1	WP_000204658.1	WP_000204658.1	WP_000204658.1	WP_000204658.1	WP_000204658.1	WP_000204662.1	WP_000204658.1	WP_000204658.1	WP_000204658.1	WP_000204658.1	WP_000204658.1
PLFEKH_04650	NP_417304.1	WP_000816232.1	WP_000816230.1	WP_000816232.1	WP_000816249.1	WP_000816232.1	WP_000816241.1	WP_000816232.1	WP_000816232.1	WP_000816232.1	WP_000816232.1	WP_000816232.1	WP_000816232.1	WP_000816234.1	WP_000816241.1	WP_000816232.1	WP_000816232.1	WP_000816232.1	WP_047648576.1	WP_000816232.1	WP_000816232.1	WP_000816232.1	WP_000816232.1	WP_000816232.1	WP_000816232.1	WP_000816232.1	WP_000816232.1	WP_000816232.1	WP_000816232.1	WP_063107448.1	WP_000816232.1	WP_000816234.1	WP_000816232.1	WP_000816232.1	WP_000816232.1	WP_000816232.1	WP_000816232.1	WP_000816232.1	WP_000816232.1	WP_000816241.1	WP_000816232.1	WP_000816232.1	WP_000816232.1	WP_000816232.1	WP_000816232.1	WP_000816232.1	WP_000816232.1	WP_000816232.1	WP_000816232.1	WP_000816232.1	WP_000816232.1	WP_000816232.1	WP_000816232.1	WP_000816241.1	WP_000816232.1	WP_000816237.1	WP_000816232.1	WP_000816237.1	WP_000816232.1	WP_000816232.1	WP_000816232.1	WP_000816232.1	WP_000816232.1	WP_000816241.1	WP_000816232.1	WP_000816232.1	WP_000816232.1	WP_000816232.1	WP_000816232.1	WP_000816232.1	WP_000816232.1	WP_000816232.1	WP_000816232.1	WP_000816241.1	WP_000816232.1	WP_000816232.1	WP_000816232.1	WP_000816232.1	WP_000816232.1	WP_105456648.1	WP_000816232.1	WP_000816232.1	WP_000816232.1	WP_000816232.1	WP_000816241.1	WP_000816232.1	WP_000816232.1	WP_000816232.1	WP_000816232.1	WP_000816232.1	WP_000816232.1	WP_000816232.1	WP_000816232.1	WP_000816242.1	WP_000816232.1	WP_000816232.1	WP_000816232.1	WP_000816232.1	WP_000816232.1	WP_000816232.1	WP_000816232.1	WP_000816232.1	WP_000816232.1	WP_000816232.1	WP_000816232.1	WP_000816241.1	WP_128424221.1	WP_000816232.1	WP_000816232.1	WP_000816232.1	WP_000816232.1	WP_000816232.1	WP_000816232.1	WP_000816232.1	WP_000816232.1	WP_000816232.1	WP_000816237.1	WP_000816232.1	WP_000816232.1	WP_000816232.1	WP_000816232.1	WP_000816232.1	WP_000816232.1	WP_000816232.1	WP_000816232.1	WP_000816232.1	WP_000816232.1	WP_000816232.1	WP_000816232.1	WP_000816232.1	WP_000816232.1	WP_000816232.1	WP_137583086.1	WP_000816232.1	WP_000816232.1	WP_000816232.1	WP_000816232.1	WP_000816232.1	WP_000816232.1	WP_000816232.1	WP_000816232.1		WP_000816232.1	WP_000816232.1	WP_000816241.1	WP_000816232.1	WP_000816232.1	WP_000816232.1	WP_000816241.1	WP_000816232.1	WP_000816232.1	WP_000816232.1	WP_000816232.1	WP_000816232.1	WP_000816232.1	WP_000816241.1	WP_000816232.1	WP_000816232.1	WP_000816232.1	WP_000816232.1	WP_000816232.1	WP_000816232.1	WP_000816232.1	WP_000816232.1	WP_000816232.1	WP_000816232.1	WP_000816232.1	WP_000816232.1	WP_000816232.1	WP_000816232.1	WP_000816232.1	WP_000816232.1	WP_000816232.1	WP_000816232.1	WP_000816232.1	WP_000816241.1	WP_000816232.1	WP_000816232.1	WP_000816232.1	WP_000816232.1	WP_000816232.1	WP_000816232.1	WP_000816232.1	WP_000816232.1	WP_113402221.1	WP_000816232.1	WP_000816232.1	WP_000816232.1	WP_000816232.1	WP_000816232.1	WP_000816232.1	WP_000816232.1	WP_000816232.1	WP_000816232.1	WP_000816232.1	WP_000816232.1	WP_000816232.1	WP_000816232.1	WP_000816232.1	WP_000816232.1	WP_000816232.1	WP_000816232.1	WP_000816232.1	WP_000816232.1	WP_000816232.1	WP_000816232.1	WP_000816232.1	WP_021577874.1	WP_000816232.1	WP_000816232.1	WP_000816241.1	WP_000816232.1	WP_000816232.1	WP_000816232.1	WP_000816232.1	WP_000816232.1	WP_000816232.1	WP_000816232.1	WP_000816234.1	WP_000816232.1	WP_000816232.1	WP_000816241.1	WP_000816232.1	WP_000816232.1	WP_000816232.1	WP_000816232.1		WP_000816232.1	WP_000816232.1	WP_000816232.1	WP_000816232.1	WP_000816232.1
PLFEKH_04655	NP_417303.1	WP_000857053.1	WP_000857040.1	WP_000857051.1	WP_001625815.1	WP_000857051.1	WP_000857051.1	WP_000857041.1	WP_000857041.1	WP_000857041.1	WP_000857041.1	WP_000857045.1	WP_000857041.1	WP_000857056.1	WP_000857051.1	WP_000857051.1	WP_000857051.1	WP_001625815.1	WP_000857051.1	WP_000857041.1	WP_000857051.1	WP_000857051.1	WP_000857051.1	WP_000857051.1	WP_024241758.1	WP_000857041.1	WP_000857041.1	WP_000857051.1	WP_000857045.1	WP_000857051.1	WP_000857051.1	WP_000857056.1	WP_073533979.1	WP_000857051.1	WP_000857051.1	WP_000857056.1	WP_000857056.1	WP_061352382.1	WP_000857056.1	WP_000857051.1	WP_000857056.1	WP_000857051.1	WP_000857051.1	WP_000857056.1	WP_000857051.1	WP_000857037.1	WP_000857041.1	WP_000857051.1	WP_000857051.1	WP_000857056.1	WP_000857051.1	WP_000857056.1	WP_000857051.1	WP_000857051.1	WP_000857051.1	WP_000857051.1	WP_000857038.1	WP_000857056.1	WP_000857056.1	WP_000857056.1	WP_000857051.1	WP_097324944.1	WP_000857056.1	WP_000857051.1	WP_000857056.1	WP_000857041.1	WP_000857051.1	WP_000857051.1	WP_000857056.1	WP_000857051.1	WP_000857051.1	WP_000857051.1	WP_000857045.1	WP_021545737.1	WP_000857051.1	WP_000857051.1	WP_101973453.1	WP_000857041.1	WP_000857051.1	WP_000857041.1	WP_021541247.1	WP_000857056.1	WP_000857041.1	WP_000857051.1	WP_000857051.1	WP_000857056.1	WP_000857056.1	WP_000857051.1	WP_000857051.1	WP_000857041.1	WP_000744690.1	WP_000857056.1	WP_000857041.1	WP_000857055.1	WP_000857038.1	WP_000857045.1	WP_000857051.1	WP_000857051.1	WP_000857051.1	WP_000857051.1	WP_000857051.1	WP_000857051.1	WP_000857051.1	WP_000857056.1	WP_000857051.1	WP_000857056.1	WP_000857051.1	WP_000857058.1	WP_000857051.1	WP_000857051.1	WP_000857051.1	WP_000857051.1	WP_135279619.1	WP_000857041.1	WP_000857051.1	WP_000857056.1	WP_000857056.1	WP_000857051.1	WP_000857056.1	WP_000857056.1	WP_001525552.1	WP_000857056.1	WP_000857051.1	WP_000857056.1	WP_000857051.1	WP_000857051.1	WP_000857051.1	WP_000857051.1	WP_000857062.1	WP_000857051.1	WP_000857051.1	WP_113454474.1	WP_000857051.1	WP_000857051.1	WP_000857051.1	WP_000857051.1	WP_000857041.1	WP_000744690.1	WP_000857051.1	WP_000857041.1	WP_000857051.1		WP_000857051.1	WP_000857051.1	WP_000857051.1	WP_000857051.1	WP_000857041.1	WP_000857051.1	WP_000857051.1	WP_000857051.1	WP_000857051.1	WP_000857051.1	WP_021557157.1	WP_000857051.1	WP_134881581.1	WP_000857051.1	WP_000857056.1	WP_000857045.1	WP_000857051.1	WP_000857051.1	WP_000857051.1	WP_000857051.1	WP_000857051.1	WP_000857041.1	WP_000857051.1	WP_000857051.1	WP_000857051.1	WP_000857051.1	WP_000857051.1	WP_000857051.1	WP_000857051.1	WP_000857051.1	WP_000857062.1	WP_000857051.1	WP_000857039.1	WP_000857051.1	WP_000857051.1	WP_000857051.1	WP_000857051.1	WP_000857051.1	WP_000857051.1	WP_000857051.1	WP_000857051.1	WP_000857051.1		WP_000857051.1	WP_220417895.1	WP_000857051.1	WP_000857051.1	WP_000857051.1	WP_000857051.1	WP_000857051.1	WP_000857041.1	WP_000857051.1	WP_000857051.1	WP_000857056.1	WP_000857056.1	WP_000857056.1	WP_000857051.1	WP_000857051.1	WP_000857051.1	WP_000857051.1	WP_000857051.1	WP_000857051.1	WP_000857051.1	WP_000857051.1	WP_021557157.1	WP_000857051.1	WP_000857051.1	WP_000857056.1	WP_000857051.1	WP_000857051.1	WP_000857051.1	WP_000857051.1	WP_000857051.1	WP_000857051.1	WP_000857056.1	WP_000857051.1	WP_000857056.1	WP_000857051.1	WP_000857051.1	WP_097498293.1	WP_000857051.1	WP_001406513.1	WP_000857051.1	WP_000857051.1	WP_000857056.1	WP_000857041.1	WP_000857041.1	WP_053295631.1	WP_000857038.1	WP_000857051.1
PLFEKH_04660	NP_417302.1	WP_001144296.1	WP_001144299.1	WP_001144317.1	WP_001144315.1	WP_001144322.1	WP_001144315.1	WP_001144334.1	WP_024224981.1	WP_001144304.1	WP_001144301.1	WP_001144285.1	WP_001144304.1	WP_001144297.1	WP_001144315.1	WP_001144315.1	WP_001144322.1	WP_001144315.1	WP_001144315.1	WP_001144322.1	WP_001144331.1	WP_001144322.1	WP_044721263.1	WP_001144298.1	WP_024224981.1	WP_001144334.1	WP_001144334.1	WP_001144317.1	WP_001144286.1	WP_001144315.1	WP_001144322.1	WP_001144297.1	WP_001144322.1	WP_001144315.1	WP_001144322.1	WP_001144324.1	WP_001144297.1	WP_001144297.1	WP_001144319.1	WP_001144315.1	WP_088376414.1	WP_001144322.1	WP_001144324.1	WP_001144307.1	WP_001144317.1	WP_001144310.1	WP_001144304.1	WP_001144322.1	WP_001144322.1	WP_001144319.1	WP_001144322.1	WP_001144289.1	WP_001144322.1	WP_001144315.1	WP_001144315.1	WP_001144322.1	WP_089558774.1	WP_001144319.1	WP_001144298.1	WP_001144287.1	WP_001144321.1	WP_001144324.1	WP_001144289.1	WP_001144322.1	WP_001144319.1	WP_001144330.1	WP_001144322.1	WP_001144324.1	WP_001144319.1	WP_097490391.1	WP_001144322.1	WP_001144317.1	WP_001144285.1	WP_001144315.1	WP_022646061.1	WP_057108247.1	WP_001144304.1	WP_042072879.1	WP_001144322.1	WP_001144303.1		WP_071686081.1	WP_021521000.1	WP_001144322.1	WP_001144315.1	WP_001144298.1	WP_001144298.1	WP_001144297.1	WP_001144324.1	WP_001539522.1	WP_001144304.1	WP_001144297.1	WP_001144322.1	WP_001144315.1	WP_001121833.1	WP_115423625.1	WP_001144322.1	WP_001144324.1	WP_116836355.1	WP_001144322.1	WP_048230386.1	WP_112889083.1	WP_001144297.1	WP_001144322.1	WP_001144331.1	WP_001144297.1	WP_001144315.1	WP_001144328.1	WP_001144317.1	WP_001144315.1	WP_001144321.1	WP_001144296.1	WP_001144322.1	WP_001144330.1	WP_135425848.1	WP_001144297.1	WP_001144319.1	WP_001144331.1	WP_001144297.1	WP_001144322.1	WP_001144330.1	WP_001144286.1	WP_001551575.1	WP_001144297.1		WP_001144317.1	WP_001144324.1	WP_001144322.1	WP_047669636.1	WP_001144322.1	WP_001144322.1	WP_001144304.1	WP_001144321.1	WP_001144322.1	WP_001144322.1	WP_069906431.1	WP_001144330.1	WP_088144713.1	WP_001144322.1	WP_001144304.1	WP_001144322.1		WP_001144322.1	WP_001144315.1	WP_001144315.1	WP_001144322.1	WP_001144303.1	WP_001144324.1	WP_001144315.1	WP_001144315.1	WP_001551575.1	WP_001144315.1	WP_001144322.1	WP_001144322.1	WP_001144330.1	WP_001144315.1	WP_063869876.1	WP_001144285.1	WP_001144322.1	WP_001144315.1	WP_001144315.1	WP_022646061.1	WP_020232930.1	WP_001144304.1	WP_001144315.1	WP_001144322.1	WP_001144322.1	WP_001144297.1	WP_001144331.1	WP_001144297.1	WP_001144322.1	WP_001144321.1	WP_001144315.1	WP_001144322.1	WP_001144304.1	WP_001144315.1	WP_001144315.1	WP_001144315.1	WP_001144322.1	WP_001144322.1	WP_001144322.1	WP_001144332.1	WP_001144322.1	WP_022646061.1	WP_001144315.1	WP_001144315.1	WP_220417894.1	WP_001144315.1	WP_001144324.1	WP_001144317.1	WP_001144322.1	WP_001144336.1	WP_001144329.1	WP_001144322.1	WP_001144322.1	WP_001144297.1	WP_047664410.1	WP_001144319.1	WP_001144331.1	WP_001144315.1	WP_001144322.1	WP_001144297.1	WP_001144315.1	WP_001144322.1	WP_001144322.1	WP_001144322.1	WP_001144322.1	WP_001144315.1	WP_001144322.1	WP_001144319.1	WP_001144336.1	WP_001521189.1	WP_001144315.1	WP_001144322.1	WP_001571837.1	WP_001144322.1	WP_001144319.1	WP_001144315.1	WP_001144297.1	WP_001144315.1	WP_001144322.1	WP_001144315.1	WP_001144317.1	WP_001144322.1	WP_001144322.1	WP_001144315.1	WP_001144297.1	WP_001144304.1	WP_001144334.1	WP_001144297.1	WP_024229685.1	WP_218067181.1
PLFEKH_04665	NP_417301.4	WP_001078400.1	WP_001078368.1	WP_001078393.1	WP_001625814.1	WP_001078387.1	WP_001078380.1	WP_001078370.1	WP_001078373.1	WP_001078371.1	WP_001078371.1	WP_001078373.1			WP_001078380.1	WP_001078380.1	WP_001078393.1	WP_032222472.1	WP_001078380.1	WP_001078402.1	WP_001078393.1	WP_001078393.1	WP_044721264.1	WP_001400822.1	WP_001078371.1	WP_001078370.1	WP_052912471.1	WP_001078393.1	WP_001078399.1	WP_001078380.1	WP_001078388.1	WP_001078380.1	WP_001078388.1	WP_001078380.1	WP_001078387.1	WP_001078390.1	WP_001078387.1	WP_001078387.1	WP_044804332.1	WP_001078380.1	WP_045176678.1	WP_001078393.1	WP_001078385.1	WP_001078378.1	WP_001078393.1	WP_001078379.1	WP_001078372.1	WP_001078393.1	WP_001078388.1	WP_001078388.1	WP_001078393.1	WP_033870042.1	WP_001078387.1	WP_001078380.1	WP_001078380.1	WP_001078388.1	WP_001078399.1	WP_001078388.1	WP_001078380.1	WP_001078398.1	WP_001078384.1	WP_001078390.1	WP_033870042.1	WP_001078393.1	WP_001078388.1	WP_001078371.1	WP_001078393.1	WP_001078385.1	WP_001078387.1	WP_001078388.1	WP_001078388.1	WP_001078393.1	WP_001078373.1	WP_100209874.1	WP_022646060.1	WP_001078387.1	WP_001078371.1	WP_001078368.1	WP_001078393.1	WP_001078371.1	WP_001078368.1	WP_001078387.1	WP_001078373.1	WP_001078393.1	WP_001078380.1		WP_045176678.1	WP_001078387.1	WP_001078385.1	WP_001078368.1	WP_001078371.1	WP_001078387.1	WP_001078402.1	WP_001078390.1	WP_001078397.1	WP_001078373.1	WP_001078387.1	WP_001078385.1	WP_116836356.1	WP_001078393.1	WP_001078393.1	WP_001078393.1	WP_124846203.1	WP_001078388.1	WP_001078393.1	WP_001078387.1	WP_001078380.1	WP_001078399.1	WP_001078393.1	WP_001078390.1	WP_001078385.1	WP_001078399.1	WP_001078387.1	WP_001078371.1	WP_034173697.1		WP_001078388.1	WP_001078393.1	WP_001078387.1	WP_001078393.1	WP_001525550.1	WP_001078399.1	WP_001078399.1	WP_001078387.1	WP_001078385.1	WP_001078393.1	WP_001078385.1	WP_001078393.1	WP_062882850.1	WP_001078393.1	WP_001078388.1	WP_001078373.1	WP_001078385.1	WP_001078388.1	WP_001078393.1	WP_069906430.1	WP_001078368.1	WP_001078402.1	WP_001078388.1	WP_001078373.1	WP_001078387.1		WP_152858338.1	WP_157701975.1	WP_001469226.1	WP_001078393.1	WP_001078371.1	WP_205744517.1	WP_001469226.1	WP_001078380.1	WP_001078399.1	WP_152916423.1	WP_021557156.1	WP_011069493.1	WP_152770629.1	WP_001078380.1	WP_011069493.1	WP_011703651.1	WP_153643822.1	WP_001078380.1	WP_001469226.1	WP_152931834.1	WP_153445004.1	WP_011703651.1	WP_001469226.1	WP_153643822.1	WP_153643822.1	WP_011069493.1	WP_152858338.1	WP_011069493.1	WP_011069493.1	WP_153672977.1	WP_215413668.1	WP_001078393.1	WP_152770629.1	WP_001469226.1	WP_215253241.1	WP_001469226.1	WP_001078388.1	WP_152858338.1	WP_152858338.1	WP_194246078.1	WP_152858338.1	WP_152931834.1	WP_001469226.1	WP_001469226.1	WP_011703651.1	WP_001078380.1	WP_153672977.1	WP_152858338.1	WP_001078393.1	WP_153672977.1	WP_011703651.1	WP_152920914.1	WP_152858338.1	WP_001078387.1	WP_001078373.1	WP_001701040.1	WP_152858338.1	WP_001469226.1	WP_011069493.1	WP_001078387.1	WP_001078380.1	WP_152858338.1	WP_001078393.1	WP_001078393.1	WP_021557156.1	WP_021577873.1	WP_001078393.1	WP_063103909.1	WP_001078385.1	WP_153445004.1	WP_001078380.1	WP_152920914.1	WP_001078373.1	WP_001078393.1	WP_001078387.1	WP_001078380.1	WP_001078380.1	WP_001078380.1	WP_001078393.1	WP_001078380.1	WP_001078393.1	WP_001078393.1	WP_001078387.1	WP_115189338.1	WP_001078387.1	WP_001078371.1	WP_001078370.1	WP_001078387.1	WP_024229684.1	WP_001078391.1
PLFEKH_04670	NP_417300.1	WP_001276460.1	WP_001276486.1	WP_001276476.1	WP_001276459.1	WP_001276478.1	WP_001400943.1	WP_001276484.1	WP_001276487.1	WP_021524479.1	WP_001276486.1	WP_001276460.1	WP_001276486.1	WP_001276460.1	WP_001276460.1	WP_001276460.1	WP_001276478.1	WP_032222473.1	WP_001276460.1		WP_001276477.1	WP_001276478.1	WP_044721265.1	WP_001276460.1	WP_001276486.1	WP_001276484.1	WP_001276484.1	WP_001276478.1	WP_001276460.1	WP_001276460.1	WP_001276478.1	WP_001276460.1	WP_001276478.1	WP_001276460.1	WP_001276478.1	WP_001276460.1	WP_001276478.1	WP_001276478.1	WP_001276460.1	WP_001276460.1	WP_059320681.1	WP_001276460.1	WP_001276460.1	WP_001276459.1	WP_001276478.1	WP_001276465.1	WP_001276486.1	WP_001276478.1	WP_001276478.1	WP_001276460.1	WP_001276478.1	WP_001276484.1	WP_001276478.1	WP_001276460.1	WP_001276460.1	WP_001276478.1	WP_062875746.1	WP_001276460.1	WP_096989008.1	WP_001276462.1	WP_001276460.1	WP_097324941.1	WP_001276484.1	WP_001276478.1	WP_001276455.1	WP_001276486.1	WP_001276478.1	WP_001276460.1	WP_001276460.1	WP_001276478.1	WP_001276478.1	WP_001276478.1	WP_001276460.1	WP_001276460.1	WP_075862160.1	WP_001276478.1	WP_001276486.1	WP_001276487.1	WP_001276478.1	WP_001276486.1	WP_001276486.1	WP_001276460.1	WP_001276486.1	WP_001276478.1	WP_001276460.1	WP_032222473.1	WP_032222473.1	WP_001276478.1	WP_001276460.1	WP_001276487.1	WP_001276486.1	WP_001276478.1	WP_001276462.1	WP_001276460.1	WP_001276460.1	WP_115423624.1	WP_001276478.1	WP_001276460.1	WP_001276462.1	WP_001276478.1	WP_001276478.1	WP_001276478.1	WP_001276478.1	WP_001276478.1	WP_001276478.1	WP_001276478.1	WP_001276460.1	WP_001276460.1	WP_001276478.1	WP_032222473.1	WP_001276460.1	WP_001276460.1	WP_001276478.1	WP_001276486.1	WP_001276460.1	WP_001276478.1	WP_001276460.1	WP_001276477.1	WP_001276478.1	WP_001276478.1	WP_001276487.1	WP_001276460.1	WP_001551574.1	WP_001276478.1	WP_001276460.1	WP_001276478.1	WP_001276460.1	WP_001276478.1	WP_001276460.1	WP_001276478.1	WP_001276478.1	WP_001276486.1	WP_001276460.1	WP_001276478.1	WP_001276478.1	WP_001276459.1	WP_001276486.1	WP_001276462.1	WP_001276478.1	WP_001276486.1	WP_001276478.1		WP_001276478.1	WP_032222473.1	WP_001276460.1	WP_001276478.1	WP_001276486.1	WP_001276461.1	WP_001276460.1	WP_001276460.1	WP_001551574.1	WP_001276460.1	WP_001276460.1	WP_001276478.1	WP_001276486.1	WP_001276460.1	WP_001276478.1	WP_001276460.1	WP_001276478.1	WP_001276460.1	WP_001276460.1	WP_001276460.1	WP_001276460.1	WP_001276486.1	WP_001276460.1	WP_001276478.1	WP_001276478.1	WP_001276478.1	WP_001276477.1	WP_001276478.1	WP_001276478.1	WP_001276460.1	WP_001276459.1	WP_001276478.1		WP_001276460.1	WP_001276460.1	WP_001276460.1	WP_001276478.1	WP_001276478.1	WP_089600592.1	WP_001276458.1	WP_001276478.1	WP_001276460.1	WP_001276460.1	WP_001276460.1	WP_001276460.1	WP_113418885.1	WP_001276460.1	WP_001276478.1	WP_001276478.1	WP_001276460.1	WP_001276486.1	WP_001276460.1	WP_001276478.1	WP_001276478.1		WP_001276455.1	WP_001276478.1	WP_001276460.1	WP_001276478.1	WP_001276478.1	WP_001276460.1	WP_001276478.1	WP_001276460.1	WP_001276478.1	WP_001276460.1	WP_179800010.1	WP_001276478.1	WP_001276460.1	WP_001276460.1	WP_001276460.1	WP_001276460.1	WP_001276460.1	WP_250171050.1	WP_001276478.1	WP_001276460.1	WP_001276460.1	WP_001276460.1	WP_001276460.1	WP_001276478.1	WP_257167363.1	WP_001276478.1	WP_001276478.1	WP_001276478.1	WP_001276460.1	WP_001276478.1	WP_001276486.1	WP_001276484.1	WP_001276478.1	WP_001276460.1	WP_218067180.1
PLFEKH_04675	NP_417299.1	WP_000946860.1	WP_000946900.1	WP_000946934.1	WP_001625813.1	WP_000946917.1	WP_001400942.1	WP_000946897.1	WP_024224982.1	WP_021524478.1	WP_000946903.1	WP_000946849.1	WP_000946891.1	WP_000946948.1	WP_000946938.1	WP_000946938.1	WP_000946870.1	WP_032222474.1	WP_000946938.1	WP_000946945.1	WP_000946867.1	WP_040091304.1	WP_044721266.1	WP_022581321.1	WP_052893823.1	WP_027662698.1	WP_000946897.1	WP_000946867.1	WP_000946955.1	WP_063078720.1	WP_000946936.1	WP_000946947.1	WP_000946943.1	WP_000946947.1	WP_032359298.1	WP_038338919.1	WP_000946947.1	WP_000946947.1	WP_074570961.1	WP_000946938.1	WP_000946947.1	WP_000946856.1	WP_000946859.1	WP_000946938.1	WP_000946934.1	WP_000946921.1	WP_000946946.1	WP_000946870.1	WP_000946938.1	WP_000946859.1	WP_001402511.1	WP_000946850.1	WP_032252147.1	WP_000946938.1	WP_096933666.1	WP_047675405.1	WP_089558772.1	WP_000946859.1	WP_096989007.1	WP_000946894.1	WP_000946861.1	WP_097324939.1	WP_063086159.1	WP_044864022.1	WP_000946875.1	WP_071342877.1	WP_000946938.1	WP_000946848.1	WP_000946930.1	WP_000946867.1	WP_000946867.1	WP_000946867.1	WP_000946850.1	WP_000946938.1	WP_032171950.1	WP_101151839.1	WP_033553383.1	WP_001556806.1	WP_000946867.1	WP_000946903.1	WP_000946906.1	WP_000946930.1	WP_000946907.1	WP_000946869.1	WP_000946938.1	WP_032281528.1	WP_047644255.1	WP_112924196.1	WP_000946848.1	WP_001556806.1	WP_000946905.1	WP_000946947.1	WP_000946945.1	WP_000946919.1	WP_000946893.1	WP_115423623.1	WP_000946938.1	WP_000946848.1	WP_116836357.1	WP_000946870.1	WP_000946870.1	WP_000946867.1	WP_000946887.1	WP_000946938.1	WP_001696797.1	WP_000946947.1	WP_128424222.1	WP_000946942.1	WP_000946867.1	WP_129468676.1	WP_000946857.1	WP_061092714.1	WP_000946938.1	WP_135565484.1	WP_135425846.1	WP_000946888.1	WP_000946859.1	WP_032283504.1	WP_000946947.1	WP_000946931.1	WP_001525549.1	WP_000946895.1	WP_001551573.1	WP_001514515.1	WP_047083911.1	WP_000946934.1	WP_000946857.1	WP_000946876.1	WP_000946947.1	WP_000946870.1	WP_032239301.1	WP_000946906.1	WP_000946857.1	WP_000946938.1	WP_000946867.1	WP_000946947.1	WP_139458005.1	WP_088144714.1	WP_000946943.1	WP_000946904.1	WP_000946938.1		WP_000946867.1	WP_000946919.1	WP_134778515.1	WP_000946867.1	WP_000946898.1	WP_000946865.1	WP_000946947.1	WP_000946938.1	WP_001596107.1	WP_000946947.1	WP_021557155.1	WP_134894272.1	WP_000946903.1	WP_000946938.1	WP_000946947.1	WP_000946849.1	WP_112021601.1	WP_000946887.1	WP_000946887.1	WP_022646059.1	WP_001521187.1	WP_187810563.1	WP_094314698.1	WP_000946938.1	WP_000946938.1	WP_069905336.1	WP_000946868.1	WP_000946887.1	WP_000946938.1	WP_000946857.1	WP_000946947.1	WP_000946938.1	WP_024235051.1	WP_203082539.1	WP_021577872.1	WP_000946938.1	WP_000946943.1	WP_000946845.1	WP_000946867.1	WP_000946885.1	WP_000946876.1	WP_022646059.1	WP_071447702.1	WP_219795096.1	WP_220417893.1	WP_113418884.1	WP_032254494.1	WP_000946867.1	WP_000946869.1	WP_000946847.1	WP_000946904.1	WP_021557155.1	WP_000946867.1	WP_000946947.1	WP_000946850.1	WP_000946875.1	WP_000946867.1	WP_000946947.1	WP_000946938.1	WP_000946887.1	WP_000946947.1	WP_000946867.1	WP_240089776.1	WP_000946867.1	WP_021557155.1	WP_021577872.1	WP_089631945.1	WP_000946930.1	WP_000946847.1	WP_248422786.1	WP_000946947.1	WP_021557155.1	WP_001571835.1	WP_000946869.1	WP_000946938.1	WP_000946938.1	WP_097749243.1	WP_000946938.1	WP_000946867.1	WP_257167365.1	WP_000946867.1	WP_040091304.1	WP_001472129.1	WP_000946938.1	WP_000946947.1	WP_001357595.1	WP_027662698.1	WP_000946887.1	WP_201477848.1	WP_218067179.1
PLFEKH_04680	NP_417298.1	WP_001138172.1	WP_001138100.1	WP_001138213.1	WP_001625812.1	WP_001138198.1	WP_001400941.1	WP_001138107.1	WP_024224983.1	WP_021524477.1	WP_001138109.1	WP_001141227.1	WP_001138109.1	WP_001138151.1	WP_032247829.1	WP_001138201.1	WP_001138163.1	WP_032222476.1	WP_001138201.1	WP_001138159.1	WP_001138163.1	WP_001410994.1	WP_001138108.1	WP_001138223.1	WP_001138107.1	WP_001138107.1	WP_001138107.1	WP_001504660.1	WP_001138157.1	WP_001138150.1	WP_001138197.1	WP_072721022.1	WP_001138163.1	WP_001138150.1	WP_073841072.1	WP_038338917.1	WP_001138150.1	WP_001138150.1	WP_001138163.1	WP_001138201.1	WP_001138212.1	WP_001138206.1	WP_023155895.1	WP_001138216.1	WP_001138213.1	WP_001138211.1	WP_001535547.1	WP_001138163.1	WP_001138197.1	WP_001138212.1	WP_001138197.1	WP_033870041.1	WP_001138201.1	WP_001138150.1	WP_047402816.1	WP_047675402.1	WP_096917069.1	WP_047675402.1	WP_001138197.1	WP_001138145.1	WP_001138212.1	WP_097324937.1	WP_001138160.1	WP_001138201.1	WP_001138203.1	WP_097425176.1	WP_001138212.1	WP_001138222.1	WP_001138166.1	WP_001138163.1	WP_050876005.1	WP_001138166.1	WP_001587374.1	WP_001138201.1	WP_032171949.1	WP_001138150.1	WP_001357594.1	WP_001138105.1	WP_001138202.1	WP_105464108.1	WP_016233520.1	WP_001138166.1	WP_001138109.1	WP_001138207.1	WP_032181746.1	WP_032281527.1	WP_047644254.1	WP_001138156.1	WP_001138222.1	WP_001138105.1	WP_001138102.1	WP_057075704.1	WP_077520474.1	WP_001138208.1	WP_001141228.1	WP_001138160.1	WP_001138163.1	WP_001138222.1	WP_116836358.1	WP_001138163.1	WP_001138163.1	WP_001138201.1	WP_001138156.1	WP_001138171.1	WP_001760241.1	WP_126665306.1	WP_001138150.1	WP_001138096.1	WP_001138163.1	WP_021577871.1	WP_001138197.1	WP_001138161.1	WP_028985178.1	WP_085446887.1	WP_001587374.1	WP_001138150.1	WP_001138206.1	WP_001138204.1	WP_137445548.1	WP_032203518.1	WP_001525547.1	WP_001138176.1	WP_001138160.1	WP_137490330.1	WP_001138197.1		WP_001138197.1	WP_001138197.1	WP_137556185.1	WP_001138163.1	WP_001138197.1	WP_001138098.1	WP_023155895.1	WP_001138197.1	WP_001138163.1	WP_069906429.1	WP_109545361.1	WP_088144715.1	WP_001363684.1	WP_001138104.1	WP_001138206.1		WP_001410994.1	WP_001138213.1	WP_001138201.1	WP_161623602.1	WP_001138109.1	WP_001138227.1	WP_001138156.1	WP_001138201.1	WP_001138160.1	WP_063084676.1	WP_174402612.1	WP_100286837.1	WP_021531546.1	WP_032238231.1	WP_001138150.1	WP_169063121.1	WP_001138206.1	WP_001138156.1	WP_001138156.1	WP_022646058.1	WP_021523235.1	WP_021581006.1	WP_094314699.1	WP_001138206.1	WP_001138206.1	WP_001138156.1	WP_001138204.1	WP_001138156.1	WP_028985178.1	WP_001138205.1	WP_001138216.1	WP_001138195.1	WP_203094371.1	WP_001138201.1	WP_203384325.1	WP_001138201.1	WP_001138163.1	WP_001138193.1	WP_089600588.1	WP_001138099.1	WP_023155895.1	WP_077516624.1	WP_063091792.1	WP_001138150.1	WP_220417892.1	WP_113418883.1	WP_021557154.1	WP_136765649.1	WP_001138207.1	WP_001138202.1	WP_001138104.1	WP_021557154.1	WP_001138201.1	WP_001138150.1	WP_001587374.1	WP_001138203.1	WP_063080609.1	WP_001138150.1	WP_028985178.1	WP_096246924.1	WP_001138150.1	WP_074500440.1	WP_206288752.1	WP_001138166.1	WP_021557154.1	WP_021577871.1	WP_001138197.1	WP_001138163.1	WP_001138202.1	WP_021523235.1	WP_001138150.1	WP_021557154.1	WP_016234860.1	WP_001138207.1	WP_001138203.1	WP_001138201.1	WP_001138150.1	WP_032232015.1	WP_001138206.1	WP_001138201.1	WP_001138163.1	WP_097177609.1	WP_001472128.1	WP_001138201.1	WP_001410994.1	WP_001357594.1	WP_001138107.1	WP_160377046.1	WP_001138160.1	WP_218067178.1
PLFEKH_04685	NP_417297.1	WP_024180341.1	WP_001386407.1	WP_001286001.1	WP_001625811.1	WP_001285982.1	WP_001285993.1	WP_001374403.1	WP_024224984.1	WP_021524476.1	WP_001305291.1	WP_001322794.1	WP_001305291.1	WP_021548933.1	WP_001285993.1	WP_001285995.1	WP_001285985.1	WP_032222477.1	WP_001397724.1		WP_001285997.1	WP_040091302.1	WP_024247513.1	WP_001285991.1	WP_052893822.1	WP_027662697.1	WP_024241756.1	WP_001285985.1	WP_001322794.1	WP_001285992.1	WP_001299104.1	WP_001285992.1	WP_001285985.1	WP_073544711.1	WP_032359300.1	WP_038338915.1	WP_001285993.1	WP_001514514.1	WP_044804331.1	WP_088459876.1	WP_088376415.1	WP_077238982.1	WP_052925733.1	WP_028131807.1	WP_001286002.1	WP_001301864.1	WP_001467822.1	WP_001285985.1	WP_001367545.1	WP_001285985.1	WP_001285985.1	WP_095501392.1	WP_001285993.1	WP_096955655.1	WP_001285993.1	WP_001285985.1	WP_089558768.1	WP_096915010.1	WP_080025714.1	WP_001366594.1	WP_097343888.1	WP_097324935.1	WP_063086161.1	WP_001285993.1	WP_097429980.1	WP_071342878.1	WP_001447322.1	WP_001447322.1	WP_032185565.1	WP_001285985.1	WP_096953775.1	WP_097753860.1	WP_001322794.1	WP_001285993.1	WP_075862162.1	WP_101151838.1	WP_001571833.1	WP_001539517.1	WP_001285993.1	WP_021552895.1	WP_021541246.1	WP_071686082.1	WP_042020691.1	WP_001410993.1	WP_032181745.1	WP_045177063.1	WP_045177063.1	WP_001460029.1	WP_001447322.1	WP_001539517.1	WP_001296343.1	WP_032181299.1	WP_001696111.1	WP_114455753.1	WP_001305798.1	WP_115423622.1	WP_001285985.1	WP_001285993.1	WP_116836359.1	WP_032218604.1	WP_001285985.1	WP_001285993.1	WP_001460029.1	WP_001285996.1	WP_001285999.1	WP_001295152.1	WP_128424223.1	WP_001571833.1	WP_001285985.1	WP_112925379.1	WP_097765217.1	WP_061092715.1	WP_001297553.1	WP_071342878.1	WP_135425844.1	WP_044697553.1	WP_032185565.1	WP_001285985.1	WP_137445549.1	WP_032203517.1	WP_001525545.1	WP_001469288.1	WP_001551572.1	WP_001514514.1	WP_047083913.1	WP_052920755.1	WP_001285993.1	WP_001299104.1	WP_137556184.1	WP_137556943.1	WP_024243954.1	WP_001331589.1	WP_097757610.1	WP_001446355.1	WP_047086832.1	WP_069906428.1	WP_097756450.1	WP_088144716.1	WP_001285985.1	WP_139501486.1	WP_023156419.1		WP_001410993.1	WP_157701971.1	WP_001285993.1	WP_001410993.1	WP_001298146.1	WP_001397369.1	WP_152960900.1	WP_001285993.1	WP_001596106.1	WP_001285992.1	WP_040234902.1	WP_174561446.1	WP_021531545.1	WP_001285993.1	WP_177302840.1	WP_001322794.1	WP_001285998.1	WP_001460029.1	WP_001460029.1	WP_001571833.1	WP_001521185.1	WP_096964044.1	WP_001460029.1	WP_001285998.1	WP_001285998.1	WP_069916869.1	WP_001285985.1	WP_001460029.1	WP_001297553.1	WP_001285985.1	WP_062892448.1	WP_001285985.1	WP_024235050.1	WP_001285993.1	WP_080029976.1	WP_001285993.1	WP_001285985.1	WP_001285982.1	WP_001410993.1	WP_023141697.1	WP_001285993.1	WP_001571833.1	WP_063501982.1	WP_104767775.1	WP_220417891.1	WP_001285993.1	WP_001285993.1	WP_001285985.1	WP_001410993.1	WP_001285993.1	WP_001350144.1	WP_001285993.1	WP_001285985.1	WP_001514514.1	WP_001322794.1	WP_234739569.1	WP_001285993.1	WP_001285992.1	WP_001367545.1	WP_001286006.1	WP_001285992.1	WP_001285993.1	WP_240089775.1	WP_001285985.1	WP_089564479.1	WP_021577870.1	WP_001543134.1	WP_063103908.1	WP_001285993.1	WP_001521185.1	WP_001285992.1	WP_248897691.1	WP_001571833.1	WP_001410993.1	WP_001285982.1	WP_097751353.1	WP_097749244.1	WP_032230144.1	WP_001286002.1	WP_001514514.1	WP_001285985.1	WP_096963850.1	WP_257811514.1	WP_001285993.1	WP_001410993.1	WP_201474058.1	WP_032328705.1	WP_001460029.1	WP_089558768.1	WP_112911360.1
PLFEKH_04690	NP_417296.1	WP_000775948.1	WP_000775967.1	WP_000775955.1	WP_001625810.1	WP_000775946.1	WP_000775955.1	WP_000775937.1	WP_024224985.1	WP_021524475.1	WP_000775939.1	WP_000775991.1	WP_000775937.1	WP_000775931.1	WP_000775955.1	WP_000775955.1	WP_000775946.1	WP_032222478.1	WP_000775955.1	WP_022646057.1	WP_000775955.1	WP_000775949.1	WP_044721267.1	WP_050925998.1	WP_052928367.1	WP_000775937.1	WP_000775937.1	WP_000775946.1	WP_000775943.1	WP_000775931.1	WP_000775946.1	WP_000775931.1	WP_073533977.1	WP_000775931.1	WP_000775975.1	WP_038338914.1	WP_000775955.1	WP_000775931.1	WP_000775955.1	WP_000775955.1	WP_000775955.1	WP_000775946.1	WP_052907775.1	WP_000775955.1	WP_087650608.1	WP_000775988.1	WP_000775964.1	WP_000775946.1	WP_024245354.1	WP_069892380.1	WP_000775946.1	WP_033870039.1	WP_000775955.1	WP_000775931.1	WP_000775955.1	WP_000775946.1	WP_000775943.1	WP_000775946.1	WP_000775931.1	WP_000775995.1	WP_000775946.1	WP_097324933.1	WP_001600422.1	WP_000775955.1	WP_000775946.1	WP_097425175.1	WP_087893175.1	WP_000775955.1	WP_096967971.1	WP_000775946.1	WP_000775946.1	WP_097408414.1	WP_000775943.1	WP_000775955.1	WP_001600422.1	WP_101151837.1	WP_101973454.1	WP_102778278.1	WP_000775955.1	WP_000775938.1	WP_000775938.1	WP_000775955.1	WP_000775938.1	WP_000775949.1	WP_000775955.1	WP_032281525.1	WP_032281525.1	WP_000775931.1	WP_000775955.1	WP_001539515.1	WP_000775933.1	WP_000775955.1	WP_000775940.1	WP_000775919.1	WP_000775943.1	WP_096978097.1	WP_000775946.1	WP_000775955.1	WP_022646057.1	WP_000775955.1	WP_000775946.1	WP_000775955.1	WP_053272052.1	WP_000775946.1	WP_000775946.1	WP_000775949.1	WP_128424224.1	WP_021521534.1	WP_000775946.1	WP_033814776.1	WP_000775946.1	WP_000775928.1	WP_000775942.1	WP_001539515.1	WP_000775943.1	WP_000775935.1	WP_136753067.1	WP_000775946.1	WP_000775931.1	WP_032203516.1	WP_001525544.1	WP_000775930.1	WP_000775943.1	WP_000775931.1	WP_047083914.1	WP_000775955.1	WP_000775955.1	WP_000775946.1	WP_029305347.1	WP_000775946.1	WP_024245354.1	WP_000775938.1	WP_000775946.1	WP_000775942.1	WP_000775942.1	WP_000775957.1	WP_000775938.1	WP_000775937.1	WP_001363682.1	WP_000775963.1	WP_000775942.1		WP_000775949.1	WP_042344329.1	WP_000775955.1	WP_000775949.1	WP_000775917.1	WP_000775946.1	WP_000775931.1	WP_000775955.1	WP_000775943.1	WP_000775931.1	WP_000775946.1	WP_000775946.1	WP_175991837.1	WP_000775955.1	WP_000775931.1	WP_000775991.1	WP_000775955.1	WP_000775931.1	WP_000775931.1	WP_022646057.1	WP_000775943.1	WP_000775938.1	WP_000775931.1	WP_000775955.1	WP_000775955.1	WP_194499650.1	WP_000775946.1	WP_000775931.1	WP_000775942.1	WP_000775946.1	WP_000775957.1	WP_000775946.1	WP_000775938.1	WP_000775955.1	WP_021577869.1	WP_000775955.1	WP_000775946.1	WP_021569590.1	WP_000775949.1		WP_000775955.1	WP_022646057.1	WP_000775955.1	WP_219808340.1	WP_000775943.1	WP_000775955.1	WP_000775955.1	WP_097408414.1	WP_000775949.1	WP_000775955.1	WP_000775964.1	WP_000775955.1	WP_000775946.1	WP_000775931.1	WP_000775943.1	WP_000775946.1	WP_000775955.1	WP_000775931.1	WP_000775946.1	WP_000775931.1	WP_000775931.1	WP_000775955.1	WP_000775943.1	WP_000775946.1	WP_000775946.1	WP_021577869.1	WP_000775946.1	WP_063103907.1	WP_000775955.1	WP_000775943.1	WP_000775931.1	WP_000775955.1	WP_016234859.1	WP_000775949.1	WP_250308244.1	WP_000775955.1	WP_000775931.1	WP_000775955.1	WP_000775955.1	WP_000775931.1	WP_000775946.1	WP_000775949.1	WP_000775955.1	WP_000775955.1	WP_000775949.1	WP_021560014.1	WP_032328704.1	WP_000775931.1	WP_000775943.1	WP_112911358.1
PLFEKH_04695	NP_417295.1	WP_000237947.1	WP_000237947.1	WP_000237947.1	WP_000237947.1	WP_000237947.1	WP_000237947.1	WP_000237943.1	WP_024224986.1	WP_001765039.1	WP_000237947.1	WP_000237947.1	WP_000237947.1	WP_000237947.1	WP_000237947.1	WP_000237947.1	WP_000237948.1	WP_000237947.1	WP_000237947.1	WP_000237947.1	WP_000237947.1	WP_000237947.1	WP_000237947.1	WP_000237947.1	WP_000237943.1	WP_000237943.1	WP_000237943.1	WP_000237948.1	WP_000237947.1	WP_063107447.1	WP_000237947.1	WP_072721020.1	WP_000237948.1	WP_000237947.1	WP_000237947.1	WP_038338913.1	WP_000237947.1	WP_000237947.1	WP_000237964.1	WP_000237947.1	WP_000237947.1	WP_000237947.1	WP_000237948.1	WP_000237947.1	WP_047087571.1	WP_000237950.1	WP_000237940.1	WP_000237948.1	WP_000237947.1	WP_000237948.1	WP_000237948.1	WP_000237947.1	WP_000237947.1	WP_000237947.1	WP_000237947.1	WP_000237948.1	WP_000237947.1	WP_000237948.1	WP_000237947.1	WP_000237947.1	WP_000237947.1	WP_000237947.1	WP_000237947.1	WP_097310962.1	WP_062894202.1	WP_000237947.1	WP_000237947.1	WP_000237947.1	WP_000237947.1	WP_000237948.1	WP_000237948.1	WP_000237948.1	WP_001587373.1	WP_000237947.1	WP_000237947.1	WP_101151836.1	WP_000237951.1	WP_000237947.1	WP_021542223.1	WP_000237951.1	WP_001765039.1	WP_000237964.1	WP_001765039.1	WP_000237947.1	WP_000237947.1	WP_032281524.1	WP_000237947.1	WP_000237947.1	WP_000237947.1	WP_000237947.1	WP_000237953.1	WP_000237947.1	WP_000237947.1	WP_000237947.1	WP_000237938.1	WP_000237947.1	WP_000237947.1	WP_000237947.1	WP_042004209.1	WP_000237947.1	WP_000237948.1	WP_000237947.1	WP_000237947.1	WP_000237947.1	WP_000237947.1	WP_000237947.1	WP_128424225.1	WP_000237947.1	WP_128995296.1	WP_000237947.1	WP_000237947.1	WP_000237947.1	WP_000237947.1	WP_000237947.1	WP_000237938.1	WP_000237947.1	WP_000237948.1	WP_000237948.1	WP_000237947.1	WP_032203514.1	WP_000237953.1	WP_000237947.1	WP_000237947.1	WP_000237947.1	WP_000237947.1	WP_000237947.1	WP_021542223.1	WP_000237947.1	WP_000237947.1	WP_170995623.1	WP_000237947.1	WP_000237947.1	WP_000237947.1	WP_000237947.1	WP_137587117.1	WP_000237947.1	WP_001765039.1	WP_000237947.1	WP_000237948.1	WP_001518861.1	WP_000237947.1		WP_154311646.1	WP_154311646.1	WP_154311646.1	WP_000237947.1	WP_000237951.1	WP_194245168.1	WP_154311646.1	WP_000237947.1	WP_000237947.1	WP_154311646.1	WP_000237948.1	WP_154311646.1	WP_193562246.1	WP_000237947.1	WP_154311646.1	WP_154311646.1	WP_154311646.1	WP_000237947.1	WP_154311646.1	WP_193562246.1	WP_194245462.1	WP_154311646.1	WP_154311646.1	WP_154311646.1	WP_154311646.1	WP_196783939.1	WP_187350339.1	WP_154311646.1	WP_154311646.1	WP_187350339.1	WP_154311646.1	WP_202850158.1	WP_181013986.1	WP_154311646.1	WP_215415411.1	WP_154311646.1	WP_000237948.1	WP_154311646.1	WP_154311646.1	WP_250133573.1	WP_154311646.1	WP_193562246.1				WP_000237947.1			WP_000237947.1					WP_000237947.1	WP_001587373.1				WP_187350339.1	WP_000237947.1	WP_000237947.1		WP_000237947.1	WP_000237948.1	WP_000237948.1	WP_000237947.1	WP_000237947.1	WP_000237964.1	WP_000237947.1	WP_194245462.1	WP_000237947.1	WP_154311646.1	WP_000237940.1	WP_000237947.1	WP_000237947.1	WP_000237947.1	WP_000237947.1	WP_000237947.1	WP_000237947.1	WP_000237947.1	WP_000237948.1	WP_000237947.1	WP_000237947.1	WP_000237947.1	WP_000237947.1	WP_000237947.1	WP_000237943.1	WP_000237947.1	WP_000237947.1	WP_000237947.1
PLFEKH_04700	NP_417294.4	WP_001308914.1	WP_000016907.1	WP_000016907.1	WP_000016907.1	WP_001570255.1	WP_000016907.1	WP_001346760.1	WP_000016907.1	WP_021524474.1	WP_000016907.1	WP_000016907.1	WP_000016907.1	WP_000016907.1	WP_032247828.1	WP_001442964.1	WP_000016907.1	WP_000016907.1	WP_000016907.1	WP_000016907.1	WP_000016907.1	WP_000016907.1	WP_000016907.1	WP_000016907.1	WP_000016907.1	WP_001346760.1	WP_052912472.1	WP_000016907.1	WP_000016907.1	WP_000016907.1	WP_000016907.1	WP_000016907.1	WP_000016907.1	WP_000016907.1	WP_000016907.1	WP_000016907.1	WP_000016907.1	WP_000016907.1	WP_000016907.1	WP_000016907.1	WP_000016907.1	WP_000016907.1	WP_000016907.1	WP_000016907.1	WP_000016907.1	WP_000016907.1	WP_000016907.1	WP_000016907.1	WP_000016907.1	WP_000016907.1	WP_000016907.1	WP_000016907.1	WP_000016907.1	WP_000016907.1	WP_000016907.1	WP_047675399.1	WP_000016907.1	WP_000016907.1	WP_000016907.1	WP_000016907.1	WP_000016907.1	WP_044189882.1	WP_000016907.1	WP_000016907.1	WP_001613719.1	WP_000016907.1	WP_000016907.1	WP_000016907.1	WP_000016907.1	WP_000016907.1	WP_000016907.1	WP_000016907.1	WP_000016907.1	WP_001338857.1	WP_000016907.1	WP_000016907.1	WP_000016907.1	WP_000016907.1	WP_000016907.1	WP_000016907.1	WP_000016907.1	WP_000016907.1	WP_000016907.1	WP_001549640.1	WP_000016907.1	WP_000016907.1	WP_000016907.1	WP_000016907.1	WP_000016907.1	WP_000016907.1	WP_000016907.1	WP_000016907.1	WP_000016907.1	WP_000016907.1	WP_000016907.1	WP_000016907.1	WP_000016907.1	WP_000016907.1	WP_000016907.1	WP_000016907.1	WP_000016907.1	WP_000016907.1	WP_000016907.1	WP_000016907.1	WP_000016907.1	WP_000016907.1	WP_000016907.1	WP_000016907.1	WP_000016907.1	WP_000016907.1	WP_000016907.1	WP_000016907.1	WP_000016907.1	WP_000016907.1	WP_000016907.1	WP_000016907.1	WP_000016907.1	WP_087650784.1	WP_000016907.1	WP_000016907.1	WP_000016907.1	WP_000016907.1	WP_000016907.1	WP_001514513.1	WP_137535461.1	WP_001329754.1	WP_000016907.1	WP_000016907.1	WP_000016907.1	WP_000016907.1	WP_000016907.1	WP_000016907.1	WP_000016907.1	WP_000016907.1	WP_000016907.1	WP_000016907.1	WP_000016907.1	WP_000016907.1	WP_000016907.1	WP_000016907.1	WP_000016907.1		WP_000016907.1	WP_000016907.1	WP_000016907.1	WP_000016907.1	WP_000016907.1	WP_000016907.1	WP_000016907.1	WP_000016907.1	WP_000016907.1	WP_000016907.1	WP_000016907.1	WP_000016907.1	WP_000016907.1	WP_000016907.1	WP_000016907.1	WP_000016907.1	WP_000016907.1	WP_000016907.1	WP_187168197.1	WP_000016907.1	WP_000016907.1	WP_000016907.1	WP_000016907.1	WP_000016907.1	WP_000016907.1	WP_000016907.1	WP_000016907.1	WP_033803641.1	WP_000016907.1	WP_000016907.1	WP_000016907.1	WP_000016907.1	WP_000016907.1	WP_000016907.1	WP_000016907.1	WP_000016907.1	WP_000016907.1	WP_000016907.1	WP_000016907.1	WP_000016907.1	WP_000016907.1	WP_000016907.1	WP_000016907.1	WP_000016907.1	WP_000016907.1	WP_000016907.1	WP_000016907.1	WP_000016907.1	WP_001549640.1	WP_113450750.1	WP_000016907.1	WP_000016907.1	WP_000016907.1	WP_000016907.1	WP_000016907.1	WP_000016907.1	WP_000016907.1	WP_000016907.1	WP_000016907.1	WP_000016907.1	WP_000016907.1	WP_000016907.1		WP_000016907.1	WP_000016907.1	WP_000016907.1	WP_000016907.1	WP_000016907.1	WP_000016907.1	WP_000016907.1	WP_000016907.1	WP_000016907.1	WP_000016907.1	WP_001549640.1	WP_044189882.1	WP_000016907.1	WP_000016907.1	WP_000016907.1	WP_000016907.1	WP_000016907.1	WP_000016907.1	WP_000016907.1	WP_000016907.1	WP_000016907.1	WP_000016907.1	WP_000016907.1	WP_000016907.1	WP_000016907.1	WP_000016907.1	WP_000016907.1
PLFEKH_04720	NP_417293.1	WP_000678646.1	WP_000678650.1	WP_000678646.1	WP_000678646.1	WP_000678646.1	WP_000678646.1	WP_000678650.1	WP_000678650.1	WP_000678650.1	WP_000678650.1	WP_000678646.1	WP_000678650.1	WP_000678646.1	WP_000678646.1	WP_000678646.1	WP_000678646.1	WP_032222480.1	WP_000678647.1	WP_000678650.1	WP_000678646.1	WP_000678646.1	WP_000678646.1	WP_000678646.1	WP_000678650.1	WP_000678650.1	WP_000678650.1	WP_000678646.1	WP_000678646.1	WP_000678646.1	WP_000678646.1	WP_000678646.1	WP_000678646.1	WP_000678646.1	WP_000678646.1	WP_000678646.1	WP_000678646.1	WP_000678646.1	WP_074484403.1	WP_000678646.1	WP_000678646.1	WP_000678646.1	WP_000678646.1	WP_000678646.1	WP_000678646.1	WP_000678646.1	WP_000678650.1	WP_000678646.1	WP_000678646.1	WP_000678646.1	WP_000678646.1	WP_000678646.1	WP_000678649.1	WP_000678646.1	WP_000678646.1	WP_000678646.1	WP_000678646.1	WP_000678646.1	WP_000678646.1	WP_000678646.1	WP_000678646.1	WP_000678641.1	WP_000678646.1	WP_000678646.1	WP_000678646.1	WP_000678650.1	WP_000678646.1	WP_000678646.1	WP_000678646.1	WP_000678646.1	WP_000678646.1	WP_000678646.1	WP_000678646.1	WP_000678646.1	WP_000678646.1	WP_000678646.1	WP_000678650.1	WP_000678650.1	WP_000678646.1	WP_000678650.1	WP_000678650.1	WP_000678646.1	WP_000678650.1	WP_000678646.1	WP_000678646.1	WP_000678646.1	WP_000678646.1	WP_000678646.1	WP_000678646.1	WP_000678650.1	WP_000678650.1	WP_000678646.1	WP_000678650.1	WP_000678646.1	WP_000678646.1	WP_000678646.1	WP_000678646.1	WP_000678646.1	WP_000678646.1	WP_000678646.1	WP_000678646.1	WP_000678646.1	WP_000678646.1	WP_000678646.1	WP_000678649.1	WP_000678646.1	WP_000678646.1	WP_000678646.1	WP_000678646.1	WP_000678646.1	WP_000678646.1	WP_000678646.1	WP_000678646.1	WP_000678650.1	WP_000678646.1	WP_000678646.1	WP_000678646.1	WP_000678649.1	WP_000678646.1	WP_000678646.1	WP_000678650.1	WP_000678646.1	WP_000678646.1	WP_001514512.1	WP_000678641.1	WP_000678646.1	WP_000678646.1	WP_000678646.1	WP_000678646.1	WP_000678646.1	WP_000678646.1	WP_000678650.1	WP_000678646.1	WP_000678646.1	WP_000678646.1	WP_069906426.1	WP_000678650.1	WP_000678650.1	WP_000678646.1	WP_000678650.1	WP_000678646.1		WP_000678646.1	WP_000678646.1	WP_000678646.1	WP_096128727.1	WP_000678650.1	WP_000678646.1	WP_000678646.1	WP_000678646.1	WP_000678646.1	WP_000678646.1	WP_000678646.1	WP_000678646.1	WP_000678650.1	WP_000678646.1	WP_000678646.1	WP_000678646.1	WP_000678646.1	WP_000678646.1	WP_000678646.1	WP_000678646.1	WP_000678646.1	WP_000678650.1	WP_000678646.1	WP_000678646.1	WP_194155000.1	WP_000678646.1	WP_000678646.1	WP_000678646.1	WP_000678646.1	WP_000678651.1	WP_000678646.1	WP_000678646.1	WP_000678650.1	WP_000678646.1	WP_000678646.1	WP_000678646.1	WP_000678646.1	WP_000678646.1	WP_000678646.1	WP_000678646.1	WP_000678646.1	WP_000678646.1	WP_000678646.1	WP_000678646.1	WP_000678646.1	WP_000678646.1	WP_000678649.1	WP_000678646.1	WP_000678646.1	WP_000678646.1	WP_000678650.1	WP_000678646.1	WP_000678646.1	WP_230894793.1	WP_000678646.1	WP_000678646.1	WP_000678646.1	WP_000678646.1	WP_000678646.1	WP_000678646.1	WP_000678646.1	WP_000678646.1	WP_000678646.1	WP_000678646.1	WP_000678646.1	WP_000678646.1	WP_000678646.1	WP_000678646.1	WP_000678646.1	WP_000678646.1	WP_000678646.1	WP_000678646.1	WP_000678646.1	WP_000678646.1	WP_000678641.1	WP_000678646.1	WP_000678646.1	WP_000678646.1	WP_000678646.1	WP_000678646.1	WP_000678646.1	WP_000678646.1	WP_000678646.1	WP_000678646.1	WP_000678646.1	WP_000678650.1	WP_000678650.1	WP_000678646.1	WP_000678646.1	WP_000678646.1
PLFEKH_04730	NP_417292.1	WP_000117726.1	WP_000117716.1	WP_000117728.1	WP_001625808.1	WP_000117724.1	WP_001425990.1	WP_000117716.1	WP_000117716.1	WP_000117716.1	WP_000117711.1	WP_000117726.1	WP_000117716.1	WP_000117728.1	WP_000117728.1	WP_000117728.1	WP_000117728.1	WP_032222481.1	WP_000117728.1	WP_042107106.1	WP_000117728.1	WP_000117728.1	WP_000117726.1	WP_000117724.1	WP_000117716.1	WP_000117716.1	WP_000117716.1	WP_000117728.1	WP_000117728.1	WP_000117728.1	WP_000117728.1	WP_000117728.1	WP_000117734.1	WP_073544710.1	WP_000117728.1	WP_000117728.1	WP_000117728.1	WP_000117728.1	WP_074484402.1	WP_000117728.1	WP_000117724.1	WP_000117728.1	WP_000117728.1	WP_000117724.1	WP_000117728.1	WP_000117733.1	WP_000117716.1	WP_000117728.1	WP_000117728.1	WP_000117728.1	WP_000117728.1	WP_000117728.1	WP_000117728.1	WP_089622839.1	WP_000117728.1	WP_000117724.1	WP_000117726.1	WP_000117734.1	WP_000117728.1	WP_000117726.1	WP_000117728.1	WP_000117724.1	WP_097310078.1	WP_000117728.1	WP_059320690.1	WP_000117716.1	WP_000117728.1	WP_000117724.1	WP_000117728.1	WP_000117734.1	WP_000117728.1	WP_000117728.1	WP_000117728.1	WP_000117728.1	WP_000117726.1	WP_000117728.1	WP_101973455.1	WP_000117711.1	WP_000117724.1	WP_000117716.1	WP_000117716.1	WP_071686083.1	WP_000117716.1	WP_000117728.1	WP_000117728.1	WP_000117724.1	WP_000117724.1	WP_000117728.1	WP_000117724.1	WP_000117711.1	WP_000117716.1	WP_000117728.1	WP_000117724.1	WP_000117724.1	WP_000117726.1	WP_000117726.1	WP_000117728.1	WP_000117728.1	WP_001559724.1	WP_000117728.1	WP_000117728.1	WP_000117728.1	WP_001425990.1	WP_000117728.1	WP_000117728.1	WP_000117728.1	WP_000117728.1	WP_000117728.1	WP_000117734.1	WP_021577868.1	WP_000117728.1	WP_000117714.1	WP_047081572.1	WP_000117716.1	WP_000117726.1	WP_000117724.1	WP_000117728.1	WP_000117734.1	WP_000117728.1	WP_000117728.1	WP_000117716.1	WP_000117728.1	WP_000117728.1	WP_000117728.1	WP_000117724.1	WP_000117728.1	WP_000117728.1	WP_000117728.1	WP_000117724.1	WP_000117728.1	WP_000117728.1	WP_000117716.1	WP_000117728.1	WP_000117728.1	WP_000117728.1	WP_000117724.1	WP_000117711.1	WP_000117716.1	WP_097497035.1	WP_000117711.1	WP_000117724.1		WP_000117728.1	WP_000117724.1	WP_000117728.1	WP_000117728.1	WP_000117716.1	WP_000117724.1	WP_001425990.1	WP_000117728.1	WP_000117728.1	WP_001425990.1	WP_000117728.1	WP_000117728.1	WP_000117711.1	WP_000117728.1	WP_000117728.1	WP_000117726.1	WP_000117728.1	WP_001425990.1	WP_001425990.1	WP_000117737.1	WP_000117728.1	WP_000117716.1	WP_001425990.1	WP_000117728.1	WP_000117728.1	WP_000117728.1	WP_000117728.1	WP_000117728.1	WP_000117728.1	WP_000117728.1	WP_000117728.1	WP_000117728.1	WP_000117711.1	WP_000117728.1	WP_203384324.1	WP_000117728.1	WP_000117734.1	WP_205941403.1	WP_000117728.1	WP_000117737.1	WP_023156027.1	WP_000117737.1	WP_000117728.1	WP_000117728.1	WP_000117728.1	WP_001425990.1	WP_063082300.1	WP_000117734.1	WP_000117728.1	WP_113450751.1	WP_000117716.1	WP_000117728.1	WP_000117728.1	WP_000117728.1	WP_000117728.1	WP_000117728.1	WP_000117728.1	WP_000117728.1	WP_000117741.1	WP_000117729.1	WP_097499738.1	WP_000117728.1	WP_148443858.1	WP_000117728.1	WP_000117728.1	WP_021577868.1	WP_000117728.1	WP_000117728.1	WP_000117724.1	WP_000117728.1	WP_000117728.1	WP_000117728.1	WP_000117727.1	WP_000117728.1	WP_000117724.1	WP_000117728.1	WP_000117728.1	WP_000117728.1	WP_023356539.1	WP_000117728.1	WP_000117734.1	WP_000117728.1	WP_000117728.1	WP_000117728.1	WP_000117728.1	WP_000117716.1	WP_000117716.1	WP_001425990.1	WP_000117726.1	WP_021577868.1
PLFEKH_04735	NP_417291.1	WP_000184262.1	WP_000184271.1	WP_000184254.1	WP_000184261.1	WP_000184265.1	WP_000184261.1	WP_000184273.1	WP_000184272.1	WP_000184272.1	WP_000184272.1	WP_000184262.1	WP_000184272.1	WP_000184261.1	WP_000184261.1	WP_000184261.1	WP_000184251.1	WP_000184261.1	WP_000184261.1	WP_000184260.1	WP_000184251.1	WP_000184261.1	WP_000184260.1	WP_000184266.1	WP_000184272.1	WP_000184272.1	WP_000184272.1	WP_000184249.1	WP_000184282.1	WP_000184261.1	WP_000184253.1	WP_000184261.1	WP_000184249.1	WP_000184261.1	WP_000184246.1	WP_000184261.1	WP_000184261.1	WP_000184261.1	WP_000184253.1	WP_000184261.1	WP_000184261.1	WP_000184253.1	WP_000184251.1	WP_000184261.1	WP_000184253.1	WP_000184261.1	WP_000184260.1	WP_000184251.1	WP_000184265.1	WP_000184251.1	WP_000184261.1	WP_000184256.1	WP_000184247.1	WP_096955974.1	WP_000184261.1	WP_000184246.1	WP_000184262.1	WP_000184249.1	WP_000184261.1	WP_000184262.1	WP_000184253.1	WP_000184246.1	WP_000184256.1	WP_000184261.1	WP_062894203.1	WP_000184272.1	WP_000184265.1	WP_000184259.1	WP_000184265.1	WP_000184253.1	WP_000184249.1	WP_000184251.1	WP_000184256.1	WP_000184261.1	WP_000184244.1	WP_000184261.1	WP_101973456.1	WP_000184273.1	WP_000184248.1	WP_105456652.1	WP_000184272.1	WP_000184253.1	WP_000184272.1	WP_000184261.1	WP_000184261.1	WP_000184261.1	WP_000184261.1	WP_000184261.1	WP_000184259.1	WP_000184273.1	WP_000184272.1	WP_000184253.1	WP_000184260.1	WP_000184266.1	WP_000184262.1	WP_000184256.1	WP_000184246.1	WP_000184251.1	WP_000184256.1	WP_000184251.1	WP_000184253.1	WP_000184261.1	WP_000184261.1	WP_000184246.1	WP_000184247.1	WP_000184261.1	WP_000184261.1	WP_000184268.1	WP_000184249.1	WP_000184261.1	WP_000184253.1	WP_000184255.1	WP_000184251.1	WP_000184272.1	WP_106906659.1	WP_000184252.1	WP_000184251.1	WP_000184253.1	WP_000184261.1	WP_000184246.1	WP_000184272.1	WP_000184260.1	WP_000184256.1	WP_000184261.1	WP_047083916.1	WP_000184253.1	WP_000184265.1	WP_000184246.1	WP_044865778.1	WP_000184251.1	WP_000184265.1	WP_000184272.1	WP_000184251.1	WP_000184265.1	WP_000184253.1	WP_069906425.1	WP_000184272.1	WP_000184272.1	WP_000184265.1	WP_000184272.1	WP_000184248.1	WP_001196517.1	WP_000184261.1	WP_000184266.1	WP_000184261.1	WP_000184261.1	WP_000184272.1	WP_000184261.1	WP_000184261.1	WP_000184261.1	WP_000184256.1	WP_000184261.1	WP_000184251.1	WP_174561445.1	WP_175960912.1	WP_000184261.1	WP_000184261.1	WP_000184262.1	WP_000184251.1	WP_000184261.1	WP_000184261.1	WP_000184260.1	WP_001521182.1	WP_000184272.1	WP_000184261.1	WP_000184251.1	WP_000184251.1	WP_000184261.1	WP_000184265.1	WP_000184261.1	WP_000184253.1	WP_000184253.1	WP_028132399.1	WP_000184251.1	WP_139594612.1	WP_000184261.1	WP_000184261.1	WP_000184261.1	WP_000184249.1	WP_000184265.1	WP_000184261.1	WP_000184244.1	WP_000184251.1	WP_000184260.1	WP_000184261.1	WP_000184261.1	WP_000184255.1	WP_000184261.1	WP_000184252.1	WP_000184249.1	WP_000184261.1	WP_000184247.1	WP_000184272.1	WP_000184251.1	WP_000184265.1	WP_000184261.1	WP_000184256.1	WP_000184251.1	WP_000184251.1	WP_000184261.1	WP_000184251.1	WP_000184261.1	WP_000184261.1	WP_000184265.1	WP_000184262.1	WP_000184251.1	WP_000184251.1	WP_000184261.1	WP_000184246.1	WP_000184253.1	WP_000184248.1	WP_001521182.1	WP_000184261.1	WP_000184251.1	WP_000184262.1	WP_000184261.1	WP_094317715.1	WP_000184261.1	WP_000184261.1	WP_032230142.1	WP_000184251.1	WP_000184261.1	WP_000184249.1	WP_000184261.1	WP_000184265.1	WP_096947786.1	WP_000184261.1	WP_000184272.1	WP_000184272.1	WP_000184261.1	WP_000184262.1	WP_000184261.1
PLFEKH_04740	NP_417290.1	WP_001308913.1	WP_001338000.1	WP_001300698.1	WP_001625807.1	WP_001299897.1	WP_001300698.1	WP_001346761.1	WP_001346761.1	WP_001338000.1	WP_001327299.1	WP_001309703.1	WP_001298157.1	WP_001300698.1	WP_001338858.1	WP_001300698.1	WP_001347723.1	WP_032222483.1	WP_001300698.1	WP_001318012.1	WP_001307370.1	WP_001410992.1	WP_044721271.1	WP_001400817.1	WP_001346761.1	WP_001346761.1	WP_001346761.1	WP_001299106.1	WP_001305797.1	WP_001300698.1	WP_063075235.1	WP_001300698.1	WP_001299106.1	WP_001300698.1	WP_024231426.1	WP_038338912.1	WP_001300698.1	WP_001514511.1	WP_001307370.1	WP_001300698.1	WP_088376416.1	WP_001371008.1	WP_001347723.1	WP_001383476.1	WP_001300698.1	WP_001301742.1	WP_001298157.1	WP_001347723.1	WP_001299897.1	WP_001297759.1	WP_001402510.1	WP_033870038.1	WP_032192149.1	WP_001625807.1	WP_001300698.1	WP_001297759.1	WP_001309703.1	WP_001299106.1	WP_001514511.1	WP_001366616.1	WP_001307370.1	WP_024231426.1	WP_063086167.1	WP_001300698.1	WP_001299106.1	WP_001338000.1	WP_001297759.1	WP_001395973.1	WP_001297759.1	WP_001307370.1	WP_001299106.1	WP_001347723.1	WP_001305797.1	WP_001338858.1	WP_075862097.1	WP_001600421.1	WP_001298157.1	WP_001490456.1	WP_001307370.1	WP_001298157.1	WP_001298157.1	WP_001307370.1	WP_001338000.1	WP_001295151.1	WP_001300698.1	WP_032281523.1	WP_047644429.1	WP_001300698.1	WP_001395973.1	WP_001490456.1	WP_001296332.1	WP_001351308.1	WP_001318012.1	WP_001299106.1	WP_001328931.1	WP_115423457.1	WP_001543132.1	WP_001347723.1		WP_001347723.1	WP_001300698.1	WP_001300698.1	WP_032161642.1	WP_001370229.1	WP_001356116.1	WP_001295151.1	WP_001300698.1	WP_001328931.1	WP_001299106.1	WP_001299106.1	WP_097433230.1	WP_001361317.1	WP_001297759.1	WP_135565597.1	WP_135425763.1	WP_001817038.1	WP_001347723.1	WP_063268223.1	WP_001300698.1	WP_032203513.1	WP_001296332.1	WP_001469284.1	WP_001299106.1	WP_001514511.1	WP_047083918.1	WP_001351308.1	WP_001299897.1	WP_001543132.1	WP_137556183.1	WP_001347723.1	WP_044805683.1	WP_001331603.1	WP_137583078.1	WP_001297759.1	WP_001300698.1	WP_001299106.1	WP_001314088.1	WP_112016492.1	WP_001299897.1	WP_001298157.1	WP_001307370.1	WP_000144566.1	WP_001410992.1	WP_157701970.1	WP_001338858.1	WP_001295151.1	WP_001298157.1	WP_001397363.1	WP_001300698.1	WP_001300698.1	WP_001299106.1	WP_001300698.1	WP_001307370.1	WP_001300698.1	WP_001490456.1	WP_001300698.1	WP_001300698.1	WP_001309703.1	WP_001297759.1	WP_001300698.1	WP_001300698.1	WP_022646055.1	WP_001521181.1	WP_042020235.1	WP_001300698.1	WP_001297759.1	WP_001297759.1	WP_001300698.1	WP_001395973.1	WP_001300698.1	WP_001307370.1	WP_001307370.1	WP_001307370.1	WP_001297759.1	WP_001314088.1	WP_001300698.1	WP_001299106.1	WP_001300698.1	WP_001356254.1	WP_001299897.1	WP_001295151.1	WP_012311671.1	WP_001347723.1	WP_022646055.1	WP_001300698.1	WP_001300698.1	WP_220417890.1	WP_113418882.1	WP_001297759.1	WP_001299106.1	WP_001549638.1	WP_001297759.1	WP_001298157.1	WP_001307370.1	WP_001395973.1	WP_001300698.1	WP_001305797.1	WP_001297759.1	WP_096970485.1	WP_001300698.1	WP_001297759.1	WP_001300698.1	WP_001300698.1	WP_001297759.1	WP_034174015.1	WP_001307370.1	WP_001307370.1	WP_001299106.1	WP_001543132.1	WP_001307370.1	WP_001307370.1	WP_001521181.1	WP_001300698.1	WP_001307370.1	WP_016234855.1	WP_001295151.1	WP_001307370.1	WP_250276014.1	WP_001300698.1	WP_001300698.1	WP_001297759.1	WP_134411634.1	WP_001299106.1	WP_001410992.1	WP_001299897.1	WP_001300698.1	WP_001295151.1	WP_201474059.1	WP_001346761.1	WP_001300698.1	WP_001309703.1	WP_097767574.1
PLFEKH_04745	NP_417289.2	WP_000750398.1	WP_000750398.1	WP_000750398.1	WP_000750398.1	WP_000750398.1	WP_001400939.1	WP_000750398.1	WP_000750398.1	WP_000750398.1	WP_000750398.1	WP_000750398.1	WP_000750398.1	WP_000750398.1	WP_000750398.1	WP_000750398.1	WP_000750398.1	WP_000750398.1	WP_000750398.1	WP_000750398.1	WP_000750398.1	WP_000750398.1	WP_000750398.1	WP_000750398.1	WP_000750398.1	WP_000750398.1	WP_000750398.1	WP_000750398.1	WP_024261639.1	WP_000750398.1	WP_000750398.1	WP_000750398.1	WP_000750398.1	WP_000750398.1	WP_000750398.1	WP_000750398.1	WP_000750398.1	WP_000750398.1	WP_000750398.1	WP_000750398.1	WP_000750398.1	WP_000750398.1	WP_000750398.1	WP_000750398.1	WP_000750398.1	WP_000750398.1	WP_000750398.1	WP_000750398.1	WP_000750398.1	WP_000750398.1	WP_000750398.1	WP_000750398.1	WP_000750398.1	WP_000750398.1	WP_000750398.1	WP_000750398.1	WP_000750398.1	WP_000750398.1	WP_096989006.1	WP_000750398.1	WP_000750398.1	WP_000750398.1	WP_000750398.1	WP_000750398.1	WP_000750398.1	WP_000750398.1	WP_000750398.1	WP_000750398.1	WP_000750398.1	WP_000750398.1	WP_000750398.1	WP_000750398.1	WP_000750398.1	WP_000750398.1	WP_000750398.1	WP_000750398.1	WP_000750398.1	WP_000750398.1	WP_000750398.1	WP_000750398.1	WP_000750398.1	WP_000750398.1	WP_000750398.1	WP_000750398.1	WP_000750398.1	WP_000750398.1	WP_000750398.1	WP_000750398.1	WP_000750398.1	WP_000750398.1	WP_000750398.1	WP_000750398.1	WP_000750398.1	WP_024257775.1	WP_000750398.1	WP_000750398.1	WP_000750398.1	WP_000750398.1	WP_000750398.1	WP_000750398.1	WP_000750398.1	WP_000750398.1	WP_000750398.1	WP_000750398.1	WP_000750398.1	WP_000750398.1	WP_000750398.1	WP_000750398.1	WP_000750398.1	WP_000750398.1	WP_000750398.1	WP_000750398.1	WP_000750398.1	WP_000750398.1	WP_000750398.1	WP_000750398.1	WP_000750398.1	WP_000750398.1	WP_000750398.1	WP_000750398.1	WP_000750398.1	WP_000750398.1	WP_137474407.1	WP_000750398.1	WP_047083920.1	WP_000750398.1	WP_000750398.1	WP_000750398.1	WP_000750398.1	WP_000750398.1	WP_000750398.1	WP_000750398.1	WP_000750398.1	WP_000750398.1	WP_000750398.1	WP_000750398.1	WP_000750398.1	WP_000750398.1	WP_000750398.1	WP_000750398.1	WP_000750398.1		WP_000750398.1	WP_000750398.1	WP_000750398.1	WP_000750398.1	WP_000750398.1	WP_000750398.1	WP_000750398.1	WP_000750398.1	WP_000750398.1	WP_000750398.1	WP_000750398.1	WP_000750398.1	WP_000750398.1	WP_000750398.1	WP_000750398.1	WP_000750398.1	WP_000750398.1	WP_000750398.1	WP_000750398.1	WP_000750398.1	WP_000750398.1	WP_000750398.1	WP_000750398.1	WP_000750398.1	WP_000750398.1	WP_000750398.1	WP_000750398.1	WP_000750398.1	WP_000750398.1	WP_000750398.1	WP_000750398.1	WP_000750398.1	WP_000750398.1	WP_000750398.1	WP_000750398.1	WP_000750398.1	WP_000750398.1	WP_000750398.1	WP_000750398.1	WP_000750398.1	WP_000750398.1	WP_000750398.1	WP_000750398.1	WP_000750398.1	WP_000750398.1	WP_000750398.1	WP_000750398.1	WP_000750398.1	WP_000750398.1	WP_000750398.1	WP_000750398.1	WP_000750398.1	WP_000750398.1	WP_000750398.1	WP_000750398.1	WP_000750398.1	WP_000750398.1	WP_000750398.1	WP_000750398.1	WP_000750398.1	WP_000750398.1	WP_000750398.1	WP_000750398.1	WP_000750398.1	WP_000750398.1	WP_000750398.1	WP_000750398.1	WP_000750398.1	WP_000750398.1	WP_000750398.1	WP_000750398.1	WP_000750398.1	WP_000750398.1	WP_000750398.1	WP_000750398.1	WP_000750398.1	WP_000750398.1	WP_000750398.1	WP_000750398.1	WP_000750398.1	WP_000750398.1	WP_000750398.1	WP_000750398.1	WP_000750398.1	WP_000750398.1	WP_000750398.1	WP_000750398.1	WP_000750398.1	WP_000750398.1	WP_000750398.1
PLFEKH_04755	NP_417288.1	WP_000044401.1	WP_000044401.1	WP_000044401.1	WP_000044401.1	WP_000044401.1	WP_000044401.1	WP_000044401.1	WP_000044401.1	WP_000044401.1	WP_000044401.1	WP_000044401.1	WP_000044401.1	WP_000044401.1	WP_000044401.1	WP_000044401.1	WP_000044401.1	WP_000044401.1	WP_000044401.1	WP_000044401.1	WP_000044401.1	WP_000044401.1	WP_032231418.1	WP_000044401.1	WP_000044401.1	WP_000044401.1	WP_000044401.1	WP_000044401.1	WP_000044401.1	WP_000044401.1	WP_000044401.1	WP_000044401.1	WP_000044401.1	WP_000044401.1	WP_000044401.1	WP_023569165.1	WP_000044401.1	WP_000044401.1	WP_000044401.1	WP_000044401.1	WP_000044401.1	WP_000044401.1	WP_000044401.1	WP_000044401.1	WP_000044401.1	WP_000044401.1	WP_000044401.1	WP_000044401.1	WP_000044401.1	WP_000044401.1	WP_000044401.1	WP_000044401.1	WP_000044401.1	WP_000044401.1	WP_000044401.1	WP_000044401.1	WP_000044401.1	WP_000044401.1	WP_000044401.1	WP_000044401.1	WP_000044401.1	WP_000044401.1	WP_000044401.1	WP_000044401.1	WP_000044401.1	WP_000044404.1	WP_000044401.1	WP_000044401.1	WP_000044401.1	WP_000044401.1	WP_000044401.1	WP_000044401.1	WP_000044401.1	WP_000044401.1	WP_000044401.1	WP_000044401.1	WP_000044401.1	WP_000044401.1	WP_000044401.1	WP_000044401.1	WP_000044401.1	WP_000044401.1	WP_025758792.1	WP_000044401.1	WP_000044401.1	WP_000044401.1	WP_000044401.1	WP_000044401.1	WP_000044401.1	WP_000044401.1	WP_000044405.1	WP_000044401.1	WP_000044401.1	WP_000044401.1	WP_000044401.1	WP_000044401.1	WP_000044401.1	WP_000044401.1	WP_000044401.1	WP_000044401.1	WP_000044401.1	WP_000044401.1	WP_000044401.1	WP_000044401.1	WP_000044401.1	WP_000044401.1	WP_000044401.1	WP_000044401.1	WP_000044401.1	WP_000044401.1	WP_000044401.1	WP_000044401.1	WP_000044401.1	WP_000044404.1	WP_000044401.1	WP_135948142.1	WP_000044401.1	WP_000044401.1	WP_000044401.1	WP_000044401.1	WP_000044401.1	WP_000044401.1	WP_000044401.1	WP_000044401.1	WP_000044401.1	WP_000044401.1	WP_000044401.1	WP_000044401.1	WP_000044401.1	WP_000044401.1	WP_000044401.1	WP_000044401.1	WP_000044401.1	WP_000044401.1	WP_000044401.1	WP_000044401.1	WP_000044401.1	WP_000044401.1	WP_000044401.1	WP_000044401.1	WP_000044401.1	WP_001307449.1	WP_000044401.1	WP_000044401.1	WP_000044401.1	WP_000044401.1	WP_000044401.1	WP_000044404.1	WP_000044401.1	WP_000044401.1	WP_000044401.1	WP_000044401.1	WP_000044401.1	WP_000044401.1	WP_000044401.1	WP_000044401.1	WP_000044401.1	WP_000044401.1	WP_000044401.1	WP_000044401.1	WP_000044401.1	WP_000044401.1	WP_000044401.1	WP_000044401.1	WP_000044401.1	WP_000044401.1	WP_000044401.1	WP_000044401.1	WP_000044401.1	WP_000044401.1	WP_000044401.1	WP_000044401.1	WP_000044401.1	WP_000044401.1	WP_000044401.1	WP_000044401.1	WP_021577867.1	WP_000044401.1	WP_000044401.1	WP_000044401.1	WP_000044401.1	WP_000044401.1	WP_000044401.1	WP_000044401.1	WP_000044401.1	WP_074524471.1	WP_000044401.1	WP_000044401.1	WP_000044401.1	WP_000044401.1	WP_000044401.1	WP_000044401.1	WP_000044401.1	WP_000044401.1	WP_000044401.1	WP_000044401.1	WP_000044401.1	WP_000044401.1	WP_000044401.1	WP_000044401.1	WP_000044401.1	WP_000044401.1	WP_000044401.1	WP_000044401.1	WP_000044401.1	WP_000044401.1	WP_000044401.1	WP_021577867.1	WP_000044401.1	WP_000044401.1	WP_000044401.1	WP_000044401.1	WP_000044401.1	WP_000044401.1	WP_000044401.1	WP_000044401.1	WP_000044401.1	WP_000044401.1	WP_000044401.1	WP_000044401.1	WP_000044401.1	WP_000044401.1	WP_000044401.1	WP_000044401.1	WP_000044401.1	WP_000044401.1	WP_000044401.1	WP_000044401.1	WP_000044401.1	WP_000044401.1	WP_000044401.1	WP_000044401.1
PLFEKH_04760	NP_417287.1	WP_000203905.1	WP_000203905.1	WP_000203905.1	WP_000203905.1	WP_000203905.1	WP_000203905.1	WP_000203905.1	WP_000203905.1	WP_000203905.1	WP_000203905.1	WP_000203905.1	WP_000203905.1	WP_000203905.1	WP_000203905.1	WP_000203905.1	WP_000203905.1	WP_000203905.1	WP_000203905.1	WP_000203905.1	WP_000203905.1	WP_000203905.1	WP_000203905.1	WP_000203905.1	WP_000203905.1	WP_000203905.1	WP_025758790.1	WP_000203905.1	WP_000203905.1	WP_000203905.1	WP_000203905.1	WP_000203905.1	WP_000203905.1	WP_000203905.1	WP_032358743.1	WP_000203905.1	WP_000203905.1	WP_000203905.1	WP_000203905.1	WP_000203905.1	WP_000203905.1	WP_000203905.1	WP_000203905.1	WP_000203905.1	WP_000203905.1	WP_000203905.1	WP_000203905.1	WP_000203905.1	WP_000203905.1	WP_000203905.1	WP_000203905.1	WP_000203905.1	WP_000203905.1	WP_000203905.1	WP_000203905.1	WP_000203905.1	WP_000203905.1	WP_000203905.1	WP_000203905.1	WP_000203905.1	WP_000203905.1	WP_000203905.1	WP_000203905.1	WP_000203905.1	WP_000203905.1	WP_000203905.1	WP_000203905.1	WP_000203905.1	WP_000203905.1	WP_000203905.1	WP_000203905.1	WP_000203905.1	WP_000203905.1	WP_000203905.1	WP_000203905.1	WP_000203905.1	WP_000203905.1	WP_000203905.1	WP_000203905.1	WP_000203905.1	WP_000203905.1	WP_000203905.1	WP_000203905.1	WP_000203905.1	WP_000203905.1	WP_000203905.1	WP_000203905.1	WP_000203905.1	WP_000203905.1	WP_000203905.1	WP_000203905.1	WP_000203905.1	WP_000203905.1	WP_000203905.1	WP_000203905.1	WP_000203905.1	WP_000203905.1	WP_000203905.1	WP_000203905.1	WP_000203905.1	WP_000203905.1	WP_000203905.1	WP_000203905.1	WP_000203905.1	WP_000203905.1	WP_000203905.1	WP_000203905.1	WP_000203901.1	WP_000203905.1	WP_000203905.1	WP_000203905.1	WP_000203905.1	WP_000203905.1	WP_000203905.1	WP_000203905.1	WP_000203905.1	WP_000203905.1	WP_000203905.1	WP_000203905.1	WP_000203905.1	WP_000203905.1	WP_000203901.1	WP_076797597.1	WP_112045195.1	WP_000203905.1	WP_000203905.1	WP_000203905.1	WP_000203905.1	WP_000203905.1	WP_000203905.1	WP_000203905.1	WP_000203901.1	WP_000203905.1	WP_000203905.1	WP_000203905.1	WP_000203905.1	WP_000203905.1	WP_000203905.1	WP_000203905.1	WP_000203905.1	WP_000203905.1		WP_000203905.1	WP_000203905.1	WP_000203905.1	WP_000203905.1	WP_000203905.1	WP_000203905.1	WP_000203905.1	WP_000203905.1	WP_000203905.1	WP_000203905.1	WP_000203905.1	WP_000203905.1	WP_000203905.1	WP_000203905.1	WP_000203905.1	WP_000203905.1	WP_000203905.1	WP_000203905.1	WP_000203905.1	WP_000203905.1	WP_000203905.1	WP_000203905.1	WP_000203905.1	WP_000203905.1	WP_000203905.1	WP_000203905.1	WP_000203905.1	WP_000203905.1	WP_000203905.1	WP_000203905.1	WP_000203905.1	WP_000203905.1	WP_000203905.1	WP_000203905.1	WP_000203905.1	WP_000203905.1	WP_000203905.1	WP_000203905.1	WP_000203905.1	WP_000203905.1	WP_000203905.1	WP_000203905.1	WP_000203905.1	WP_000203905.1	WP_000203905.1	WP_000203905.1	WP_000203905.1	WP_000203905.1	WP_000203905.1	WP_000203905.1	WP_000203905.1	WP_000203905.1	WP_000203905.1	WP_000203905.1	WP_000203905.1	WP_000203905.1	WP_000203905.1	WP_000203905.1	WP_000203905.1	WP_000203905.1	WP_000203905.1	WP_000203905.1	WP_000203905.1	WP_000203904.1	WP_000203905.1	WP_000203905.1	WP_000203905.1	WP_000203907.1	WP_000203905.1	WP_000203905.1	WP_000203905.1	WP_000203905.1	WP_000203905.1	WP_000203905.1	WP_000203905.1	WP_000203905.1	WP_000203905.1	WP_000203905.1	WP_000203905.1	WP_000203905.1	WP_000203905.1	WP_000203905.1	WP_000203905.1	WP_000203905.1	WP_000203905.1	WP_000203905.1	WP_000203905.1	WP_000203905.1	WP_000203905.1	WP_000203905.1
PLFEKH_04765	NP_417286.1	WP_001045520.1	WP_001045528.1	WP_001045520.1	WP_001625805.1	WP_001045532.1	WP_001045520.1	WP_001045529.1	WP_001045530.1	WP_001045530.1		WP_001045520.1	WP_001045128.1	WP_001045520.1	WP_001425987.1	WP_001045520.1	WP_001425987.1	WP_001045520.1	WP_001045520.1	WP_064753034.1	WP_001045521.1	WP_001045520.1	WP_044721272.1	WP_001045520.1	WP_001045530.1	WP_027662696.1	WP_001045530.1	WP_001045520.1	WP_001045520.1	WP_001045520.1	WP_001045520.1	WP_001045520.1	WP_001045520.1	WP_001045520.1	WP_001045510.1	WP_001045520.1	WP_001045520.1	WP_001045520.1	WP_001045520.1	WP_001045520.1	WP_001045520.1	WP_001045520.1	WP_052925768.1	WP_001045488.1	WP_001045520.1	WP_001045520.1	WP_001045128.1	WP_001045520.1	WP_001045525.1	WP_001045520.1	WP_001045520.1	WP_001045520.1	WP_001045520.1	WP_001045488.1	WP_001045520.1	WP_001045520.1	WP_001045520.1	WP_001045520.1	WP_001045520.1	WP_001045520.1	WP_001045520.1	WP_001045520.1	WP_097310077.1	WP_001045520.1	WP_001045520.1	WP_001045530.1	WP_001045525.1	WP_001045520.1	WP_001045520.1	WP_001045520.1	WP_096953774.1	WP_001045520.1	WP_033867255.1	WP_001045520.1	WP_001045506.1	WP_101151833.1	WP_001045530.1	WP_001045530.1	WP_001045520.1	WP_001045530.1	WP_001045530.1	WP_001045520.1	WP_001045530.1	WP_001045520.1	WP_001045520.1	WP_001045520.1	WP_044189889.1	WP_001045520.1	WP_001045520.1	WP_001045530.1	WP_001045520.1	WP_113452366.1	WP_001045520.1	WP_114455752.1	WP_001045515.1	WP_001045520.1	WP_001045520.1	WP_001045509.1	WP_096984005.1	WP_001045520.1	WP_001045520.1	WP_001045520.1	WP_001045520.1	WP_001045525.1	WP_001045520.1	WP_001045525.1	WP_001045520.1	WP_001045520.1	WP_001045520.1	WP_001045520.1	WP_001045509.1	WP_001045506.1	WP_001045520.1	WP_001045530.1	WP_001045520.1	WP_001045520.1	WP_001045520.1	WP_001045520.1	WP_001045520.1	WP_001045509.1	WP_001045520.1	WP_001045520.1	WP_001045520.1	WP_001514510.1	WP_001045520.1	WP_001045520.1	WP_001045520.1	WP_001045520.1	WP_137556182.1	WP_001045520.1	WP_001045525.1	WP_001045527.1	WP_001045520.1	WP_001045520.1	WP_001045520.1	WP_137594468.1	WP_001045530.1	WP_001045520.1	WP_096973351.1	WP_001045530.1	WP_001045520.1		WP_001045520.1	WP_001045520.1	WP_001045520.1	WP_001045525.1	WP_001045128.1	WP_001045520.1	WP_001045520.1	WP_001045520.1	WP_001045520.1	WP_001045520.1	WP_001045520.1	WP_001045520.1	WP_001045530.1	WP_032238230.1	WP_001045520.1	WP_001045520.1	WP_001045520.1	WP_001045520.1	WP_001045520.1	WP_022646054.1	WP_001045520.1	WP_001045128.1	WP_001045520.1	WP_001045520.1	WP_001045520.1	WP_001045520.1	WP_001045520.1	WP_001045520.1	WP_001045520.1	WP_001045520.1	WP_001045488.1	WP_001045520.1	WP_001045530.1	WP_061360221.1	WP_021577866.1	WP_001045520.1		WP_001045520.1	WP_001045525.1	WP_001045520.1	WP_001045520.1	WP_077516526.1	WP_001045520.1	WP_001045520.1	WP_001045520.1	WP_001045520.1	WP_001045520.1	WP_001045520.1	WP_001045520.1	WP_001045520.1	WP_021580993.1	WP_001045520.1	WP_001045520.1	WP_001045520.1	WP_001045520.1	WP_001045520.1	WP_001045520.1	WP_001045520.1	WP_001045520.1	WP_001045520.1	WP_001045520.1	WP_001045520.1	WP_064226032.1	WP_001045520.1	WP_001045520.1	WP_021577866.1	WP_001045520.1	WP_001045520.1	WP_001045520.1	WP_020218799.1	WP_001045520.1	WP_001045520.1	WP_001045506.1	WP_001045520.1	WP_060659423.1	WP_001045520.1	WP_001045520.1	WP_001045520.1	WP_001045520.1	WP_001045520.1	WP_001045520.1	WP_001045520.1	WP_001045525.1	WP_001045520.1	WP_001045525.1	WP_001045530.1	WP_001045530.1	WP_001045520.1	WP_001045520.1	WP_001045520.1
PLFEKH_04770	NP_417285.1	WP_001308912.1	WP_001305284.1	WP_000642344.1	WP_001625804.1	WP_000642344.1	WP_000719088.1	WP_001305284.1	WP_001305284.1	WP_001305284.1	WP_001305284.1	WP_000642344.1	WP_001305284.1	WP_000642343.1	WP_000642344.1	WP_000642344.1	WP_000642344.1	WP_000642344.1	WP_000642344.1	WP_001308912.1	WP_000642344.1	WP_000642344.1	WP_001592600.1	WP_000642344.1	WP_001305284.1	WP_000642344.1	WP_001305284.1	WP_000642344.1	WP_000642344.1	WP_000642343.1	WP_000642344.1	WP_000642343.1	WP_000642344.1	WP_000642343.1	WP_000642344.1	WP_038338910.1	WP_000642344.1	WP_000642344.1	WP_000642344.1	WP_000642344.1	WP_000642344.1	WP_000642344.1	WP_000642344.1	WP_000642344.1	WP_000642344.1	WP_000642345.1	WP_001385459.1	WP_000642344.1	WP_000642344.1	WP_000642344.1	WP_000642344.1	WP_000642344.1	WP_000642344.1	WP_000642344.1	WP_000642344.1	WP_000642344.1	WP_000642344.1	WP_000642344.1	WP_000642344.1	WP_000642344.1	WP_000642344.1	WP_000642344.1	WP_001308912.1	WP_000642344.1	WP_000642344.1	WP_001385459.1	WP_000642344.1	WP_001308912.1	WP_000642344.1	WP_000642344.1	WP_000642344.1	WP_000642344.1	WP_000642344.1	WP_000642344.1	WP_000642344.1	WP_000642344.1	WP_001305284.1	WP_001305284.1	WP_000642344.1	WP_001305284.1	WP_001305284.1	WP_000642344.1	WP_001385459.1	WP_000642344.1	WP_000642343.1	WP_000642345.1	WP_000642344.1	WP_000642343.1	WP_001308912.1	WP_001305284.1	WP_000642344.1	WP_000642344.1	WP_000642344.1	WP_000642345.1	WP_000642344.1	WP_001308912.1	WP_000642344.1	WP_000642344.1	WP_001308912.1	WP_000642344.1	WP_000642344.1	WP_000642344.1	WP_000642344.1	WP_000642344.1	WP_000642344.1	WP_000642344.1	WP_000642343.1	WP_001308912.1	WP_000642344.1	WP_000642344.1	WP_000642344.1	WP_000642344.1	WP_000642344.1	WP_001385459.1	WP_001308912.1	WP_000642344.1	WP_000642344.1	WP_000642344.1	WP_000642344.1	WP_000642344.1	WP_001385459.1	WP_000642344.1	WP_000642344.1	WP_000642344.1	WP_000642344.1	WP_000642344.1	WP_000642344.1	WP_000642344.1	WP_000642344.1	WP_000642344.1	WP_000642344.1	WP_001305284.1	WP_000642344.1	WP_000642344.1	WP_000642344.1	WP_000642344.1	WP_000642344.1	WP_001308912.1	WP_000642344.1	WP_001305284.1	WP_000642344.1	WP_000815099.1	WP_000642344.1	WP_000642345.1	WP_000642344.1	WP_000642344.1	WP_000642344.1	WP_000642344.1	WP_000642344.1	WP_000642344.1	WP_000642344.1	WP_000642343.1	WP_000642344.1	WP_000642344.1	WP_097415853.1	WP_000642344.1	WP_000642344.1	WP_000642344.1	WP_000642344.1	WP_000642344.1	WP_038338910.1	WP_000642344.1	WP_000642344.1	WP_001385459.1	WP_000642344.1	WP_000642344.1	WP_194155001.1	WP_000642343.1	WP_000642344.1	WP_000642343.1	WP_000642344.1	WP_000642344.1	WP_000642344.1	WP_000642344.1	WP_000642344.1	WP_000642343.1	WP_000642344.1	WP_000642344.1	WP_000642344.1	WP_000642344.1	WP_000642344.1	WP_001308912.1	WP_000642344.1	WP_000642344.1	WP_000642344.1	WP_000642343.1	WP_000642344.1	WP_000642344.1	WP_063082301.1	WP_000642344.1	WP_000642344.1	WP_000642344.1	WP_001305284.1	WP_000642344.1	WP_000642344.1	WP_000642344.1	WP_000642344.1	WP_000642344.1	WP_000642344.1	WP_000642343.1	WP_000642344.1	WP_000642343.1	WP_000642343.1	WP_000642344.1	WP_001308912.1	WP_000642344.1	WP_000642344.1	WP_000642344.1	WP_000642344.1	WP_000642344.1	WP_000642344.1	WP_000642344.1	WP_000642343.1	WP_000642344.1	WP_000642344.1	WP_000642344.1	WP_000642344.1	WP_000642344.1	WP_000642343.1	WP_000642344.1	WP_000642344.1	WP_000642344.1	WP_000642344.1	WP_000642344.1	WP_000642344.1	WP_000642344.1	WP_000642344.1	WP_001305284.1	WP_001305284.1	WP_000642344.1	WP_025210811.1	WP_000642344.1
PLFEKH_04775	NP_417284.1	WP_000920840.1	WP_000920840.1	WP_000920840.1	WP_000920840.1	WP_000920840.1	WP_000920840.1	WP_000920840.1	WP_000920840.1	WP_000920829.1	WP_000920840.1	WP_000920840.1	WP_000920840.1	WP_000920840.1	WP_000920840.1	WP_000920840.1	WP_000920840.1	WP_000920840.1	WP_000920840.1	WP_000920840.1	WP_000920840.1	WP_000920840.1	WP_000920840.1	WP_000920840.1	WP_000920840.1	WP_000920840.1	WP_000920840.1	WP_000920840.1	WP_000920840.1	WP_063078719.1	WP_000920840.1	WP_000920840.1	WP_000920840.1	WP_000920840.1	WP_000920840.1	WP_000920840.1	WP_000920840.1	WP_000920840.1	WP_000920840.1	WP_000920840.1	WP_000920840.1	WP_000920840.1	WP_000920840.1	WP_000920840.1	WP_000920840.1	WP_000920840.1	WP_000920840.1	WP_000920840.1	WP_000920840.1	WP_000920840.1	WP_000920840.1	WP_000920840.1	WP_000920840.1	WP_000920840.1	WP_000920840.1	WP_000920840.1	WP_000920840.1	WP_000920840.1	WP_000920840.1	WP_000920840.1	WP_000920840.1	WP_016245047.1	WP_000920840.1	WP_000920840.1	WP_000920840.1	WP_000920829.1	WP_000920840.1	WP_000920840.1	WP_000920840.1	WP_000920840.1	WP_000920840.1	WP_000920840.1	WP_000920840.1	WP_000920840.1	WP_000920840.1	WP_000920840.1	WP_000920840.1	WP_000920840.1	WP_000920840.1	WP_000920840.1	WP_000920840.1	WP_000920840.1	WP_000920840.1	WP_000920840.1	WP_000920840.1	WP_000920840.1	WP_000920840.1	WP_000920840.1	WP_000920840.1	WP_000920840.1	WP_000920840.1	WP_000920840.1	WP_000920840.1	WP_000920840.1	WP_000920840.1	WP_000920840.1	WP_000920840.1	WP_000920840.1	WP_000920840.1	WP_000920840.1	WP_000920840.1	WP_000920840.1	WP_000920840.1	WP_000920840.1	WP_000920840.1	WP_000920840.1	WP_000920840.1	WP_000920840.1	WP_000920840.1	WP_000920840.1	WP_000920840.1	WP_000920840.1	WP_000920840.1	WP_000920829.1	WP_000920840.1	WP_000920840.1	WP_000920840.1	WP_000920840.1	WP_000920840.1	WP_000920840.1	WP_000920840.1	WP_000920840.1	WP_000920840.1	WP_000920840.1	WP_000920840.1	WP_000920840.1	WP_000920840.1	WP_000920840.1	WP_000920840.1	WP_000920840.1	WP_000920840.1	WP_000920840.1	WP_000920840.1	WP_000920840.1	WP_000920840.1	WP_000920840.1	WP_000920840.1	WP_000920840.1	WP_000920840.1	WP_000920840.1	WP_000920840.1		WP_000920840.1	WP_000920840.1	WP_000920840.1	WP_000920840.1	WP_000920840.1	WP_000920840.1	WP_000920840.1	WP_000920840.1	WP_000920840.1	WP_000920840.1	WP_000920840.1	WP_000920840.1	WP_000920840.1	WP_000920840.1	WP_000920840.1	WP_000920840.1	WP_000920840.1	WP_000920840.1	WP_000920840.1	WP_000920840.1	WP_000920840.1	WP_000920840.1	WP_000920840.1	WP_000920840.1	WP_000920840.1	WP_000920840.1	WP_000920840.1	WP_000920840.1	WP_000920840.1	WP_000920840.1	WP_000920840.1	WP_000920840.1	WP_000920840.1	WP_000920840.1	WP_000920840.1	WP_000920840.1	WP_000920840.1	WP_000920840.1	WP_000920840.1	WP_000920840.1	WP_000920840.1	WP_000920840.1	WP_000920840.1	WP_000920840.1	WP_000920840.1	WP_000920840.1	WP_000920840.1	WP_000920840.1	WP_000920840.1	WP_000920840.1	WP_000920840.1	WP_097310603.1	WP_000920840.1	WP_000920840.1	WP_000920840.1	WP_000920840.1	WP_000920840.1	WP_000920840.1	WP_000920840.1	WP_000920840.1	WP_000920840.1	WP_000920840.1	WP_000920840.1	WP_000920840.1	WP_000920840.1	WP_000920840.1	WP_000920840.1	WP_000920840.1	WP_000920840.1	WP_000920839.1	WP_000920840.1	WP_000920840.1	WP_000920840.1	WP_000920840.1	WP_016245047.1	WP_000920840.1	WP_000920840.1	WP_000920840.1	WP_000920840.1	WP_000920840.1	WP_000920840.1	WP_097177607.1	WP_000920840.1	WP_000920840.1	WP_000920840.1	WP_000920840.1	WP_000920840.1	WP_000920840.1	WP_201477847.1	WP_000920840.1
PLFEKH_04780	NP_417283.2	WP_000808361.1	WP_000808354.1	WP_000808376.1	WP_000808387.1	WP_000808376.1	WP_001400933.1	WP_024215197.1	WP_000808354.1	WP_000808360.1	WP_000808349.1	WP_000808352.1	WP_000808349.1	WP_000808378.1	WP_000808374.1	WP_000808392.1	WP_000808376.1	WP_032222484.1	WP_001394715.1	WP_000808354.1	WP_000808376.1	WP_000808388.1	WP_000808360.1	WP_000808378.1	WP_000808354.1	WP_000808350.1	WP_000808354.1	WP_000808376.1	WP_001587372.1	WP_000808378.1	WP_000808376.1	WP_000808378.1	WP_000808376.1	WP_000808378.1	WP_032358742.1	WP_000808376.1	WP_000808399.1	WP_000808377.1	WP_044804328.1	WP_000808391.1	WP_088376417.1	WP_000808376.1	WP_000808376.1		WP_000808376.1	WP_000808390.1	WP_000808353.1	WP_000808376.1	WP_000808376.1	WP_000808376.1	WP_000808376.1	WP_033870037.1	WP_000808376.1	WP_000808392.1	WP_000808392.1	WP_000808376.1	WP_029305350.1	WP_000808376.1	WP_000808376.1	WP_001366560.1	WP_000808376.1	WP_000808392.1	WP_029305350.1	WP_000808391.1	WP_062894204.1	WP_000808354.1	WP_000808388.1	WP_000808388.1	WP_000808344.1	WP_000808376.1	WP_000808376.1	WP_000808344.1	WP_001587372.1	WP_000808374.1	WP_001361316.1	WP_000808378.1	WP_000808360.1	WP_000808354.1	WP_021542213.1	WP_000808354.1	WP_001765059.1	WP_000808376.1	WP_000808354.1	WP_000808374.1	WP_000808378.1	WP_000808392.1	WP_000808392.1	WP_000808378.1	WP_000808388.1	WP_000808354.1	WP_001296331.1	WP_000808376.1	WP_000808354.1	WP_114455756.1	WP_000808347.1	WP_115423458.1	WP_000808388.1	WP_000808376.1	WP_042004207.1	WP_000808344.1	WP_000808376.1	WP_000808392.1	WP_023281451.1	WP_000808376.1	WP_000808376.1	WP_001383859.1	WP_128424226.1	WP_021521535.1	WP_000808388.1	WP_000808392.1	WP_000808376.1	WP_001361316.1	WP_000808376.1	WP_000808354.1	WP_029305350.1	WP_000808397.1	WP_000808376.1	WP_000808376.1	WP_000808391.1	WP_024226267.1	WP_000808363.1	WP_000808358.1	WP_001551571.1	WP_137490331.1	WP_032358742.1	WP_000808376.1	WP_033817491.1	WP_000808376.1	WP_000808392.1	WP_000808376.1	WP_000808376.1	WP_000808350.1	WP_000808376.1	WP_000808344.1	WP_000808376.1	WP_000808391.1	WP_000808350.1	WP_000808354.1	WP_000808376.1	WP_001350149.1	WP_000808376.1	WP_000113127.1	WP_000808388.1	WP_000808392.1	WP_000808374.1	WP_096128728.1	WP_000808355.1	WP_000808392.1	WP_000808391.1	WP_000808392.1	WP_001551571.1	WP_000808378.1	WP_000808376.1	WP_174561444.1	WP_000808354.1	WP_000808378.1	WP_000808376.1	WP_180761370.1	WP_000808376.1	WP_072657465.1	WP_000808378.1	WP_022646053.1	WP_001521180.1	WP_000808354.1	WP_187991357.1	WP_000808376.1	WP_000808376.1	WP_000808378.1	WP_000808344.1	WP_000808378.1	WP_000808376.1	WP_000808388.1	WP_000808391.1	WP_032197151.1	WP_203094369.1	WP_203082536.1	WP_000808392.1	WP_000808392.1	WP_000808373.1	WP_000808376.1	WP_089600667.1	WP_000808356.1	WP_000808376.1	WP_077516528.1	WP_000808392.1	WP_000808378.1	WP_220417889.1	WP_000808397.1	WP_000808388.1	WP_000808388.1	WP_000808374.1	WP_000808376.1	WP_000808360.1	WP_000808376.1	WP_000808344.1	WP_000808376.1	WP_001587372.1	WP_000808376.1	WP_000808376.1	WP_000808378.1	WP_000808388.1	WP_001460026.1	WP_000808378.1	WP_000808344.1	WP_208480414.1	WP_071688334.1	WP_000808376.1	WP_000808392.1	WP_000808376.1	WP_000808376.1	WP_021542213.1	WP_001521180.1	WP_000808378.1	WP_000808376.1	WP_069044802.1	WP_000808374.1	WP_000808378.1	WP_250276013.1	WP_097749245.1	WP_000808393.1	WP_000808376.1	WP_000808391.1	WP_001676725.1	WP_000808388.1	WP_001472124.1	WP_000808392.1	WP_000808388.1	WP_000808360.1		WP_023281451.1	WP_201477846.1	WP_000808392.1
PLFEKH_04785	NP_417282.1	WP_000724178.1	WP_000538899.1	WP_000724173.1	WP_000724153.1	WP_001570252.1	WP_001400932.1	WP_000724162.1	WP_024224987.1	WP_000724163.1	WP_000724179.1	WP_000724167.1	WP_000724161.1	WP_000700894.1	WP_000724176.1	WP_000724153.1	WP_000724173.1	WP_000724153.1	WP_000724153.1	WP_000724159.1	WP_000724149.1	WP_000724153.1	WP_000724161.1	WP_000724153.1	WP_000724162.1	WP_000724161.1	WP_000724162.1	WP_000724150.1		WP_000724176.1	WP_000724173.1	WP_000700894.1	WP_000724153.1	WP_000724176.1	WP_001597462.1	WP_000724153.1	WP_000724153.1	WP_000724173.1	WP_000724150.1	WP_000724176.1	WP_000724153.1	WP_000724173.1	WP_000724153.1	WP_000724153.1	WP_000724173.1	WP_001033899.1	WP_000724161.1	WP_000724173.1	WP_000724153.1	WP_089645974.1	WP_000724173.1	WP_000724153.1	WP_000724150.1	WP_000700892.1	WP_000724153.1	WP_000724150.1	WP_096917068.1	WP_000724167.1	WP_000724173.1	WP_000724153.1	WP_000724153.1	WP_097324931.1	WP_097310076.1	WP_000724153.1	WP_000724153.1	WP_000724161.1	WP_000724153.1	WP_000724145.1	WP_000724172.1	WP_000724150.1	WP_000724150.1	WP_000724172.1	WP_000724167.1	WP_000724153.1	WP_075862098.1	WP_089626921.1	WP_000724161.1	WP_000724164.1	WP_000724153.1	WP_042093241.1	WP_000724161.1	WP_000724150.1	WP_000724161.1	WP_000724176.1	WP_000724176.1	WP_000724153.1	WP_000724153.1	WP_000724153.1	WP_000724145.1	WP_000724164.1	WP_000724161.1	WP_000700892.1	WP_000724159.1	WP_000724153.1	WP_000724157.1	WP_000724153.1	WP_000724153.1	WP_000724150.1	WP_000724153.1	WP_000724172.1	WP_000724173.1	WP_000724153.1	WP_000724176.1	WP_000724153.1	WP_000724150.1	WP_000724153.1	WP_000724176.1	WP_000724155.1	WP_128995294.1	WP_000724153.1	WP_000724150.1	WP_000724153.1	WP_000724153.1	WP_000724161.1	WP_000724169.1	WP_000700893.1	WP_000700892.1	WP_000724173.1	WP_137445550.1	WP_000724153.1	WP_000724161.1	WP_000724153.1	WP_001551570.1	WP_000724153.1	WP_000724153.1	WP_000724173.1	WP_000724153.1	WP_000724173.1	WP_137556181.1	WP_000724173.1	WP_000724153.1	WP_000724161.1	WP_000724153.1	WP_137584592.1	WP_000724173.1	WP_000724153.1	WP_000724161.1	WP_000724164.1	WP_000724153.1	WP_000724161.1	WP_000724150.1		WP_000724153.1	WP_089521620.1	WP_000724153.1	WP_096128729.1	WP_000724159.1	WP_000724173.1	WP_000724153.1	WP_000724153.1	WP_001551570.1	WP_000724176.1	WP_000724150.1	WP_000724173.1	WP_000724162.1	WP_000724176.1	WP_063869875.1	WP_000724167.1	WP_000724150.1	WP_001753019.1	WP_063100734.1	WP_000724164.1	WP_020232922.1	WP_000724161.1	WP_001753019.1	WP_000724150.1	WP_000724150.1	WP_000724153.1	WP_024232268.1	WP_000724153.1	WP_000724153.1	WP_000724153.1	WP_000724153.1	WP_074502500.1	WP_000724161.1	WP_000724153.1	WP_175126418.1	WP_000724153.1	WP_048943259.1	WP_000724153.1		WP_000724164.1	WP_000724153.1	WP_000724161.1	WP_000724153.1	WP_000724176.1	WP_000724153.1	WP_047649357.1		WP_000724153.1	WP_000724176.1	WP_000724150.1	WP_021580991.1	WP_000724167.1	WP_000724172.1	WP_000724173.1	WP_000724167.1	WP_000724153.1	WP_000724153.1	WP_000724176.1	WP_000724153.1	WP_000724153.1	WP_000724176.1	WP_000724172.1	WP_024216512.1	WP_000724143.1	WP_000724150.1	WP_000724153.1	WP_094395984.1	WP_000724150.1	WP_000724153.1	WP_020232922.1	WP_088543323.1	WP_000724150.1	WP_069044801.1	WP_000724176.1	WP_000724153.1	WP_000724153.1	WP_000700894.1	WP_000724153.1	WP_000724153.1	WP_000724176.1	WP_000724153.1	WP_000724153.1	WP_000724173.1	WP_000724153.1	WP_000724153.1	WP_000724148.1	WP_000724162.1	WP_000724153.1	WP_000724153.1	WP_053884153.1
PLFEKH_04790	NP_417281.1	WP_000528603.1	WP_000528604.1	WP_000528603.1	WP_000528603.1	WP_000528603.1		WP_000528587.1	WP_000528587.1	WP_000528587.1	WP_000528587.1	WP_000528603.1	WP_000528587.1		WP_000528603.1	WP_000528603.1	WP_000528603.1	WP_000528603.1	WP_000998350.1	WP_000528587.1	WP_000528603.1	WP_000528603.1	WP_044721273.1	WP_000528603.1	WP_000528587.1	WP_000528587.1	WP_000528587.1	WP_000528603.1	WP_000528603.1	WP_000528603.1	WP_000528603.1		WP_000528603.1	WP_000528603.1		WP_000528603.1	WP_000528603.1	WP_000528603.1	WP_033809736.1	WP_000528603.1	WP_000528603.1	WP_000528603.1	WP_000528603.1	WP_000528603.1	WP_000528603.1	WP_000528605.1	WP_000528587.1	WP_000528603.1	WP_000528603.1	WP_000528603.1	WP_000528603.1	WP_000528603.1	WP_000528603.1		WP_096933667.1	WP_000528603.1		WP_000528603.1	WP_000528603.1	WP_000528603.1	WP_000528603.1		WP_097310075.1	WP_044864021.1	WP_000528603.1	WP_097425463.1	WP_000528603.1	WP_000528603.1	WP_097473928.1	WP_000528603.1	WP_000528603.1	WP_000528603.1	WP_000528603.1	WP_000528603.1	WP_000528587.1		WP_000528587.1	WP_000528587.1	WP_000528603.1	WP_000528586.1	WP_000528587.1	WP_000528603.1	WP_000528587.1	WP_000528603.1	WP_000528603.1	WP_000528603.1	WP_032240001.1	WP_000528603.1	WP_000528603.1	WP_000528587.1	WP_000528587.1		WP_000528587.1	WP_000528603.1	WP_000528603.1	WP_000528603.1	WP_000528603.1	WP_000528603.1	WP_000528603.1	WP_000528603.1	WP_000528603.1	WP_000528603.1	WP_000528603.1	WP_000528603.1	WP_000528603.1	WP_000528603.1	WP_000528603.1	WP_000528608.1	WP_000528603.1	WP_000528603.1	WP_000528603.1	WP_000528585.1	WP_000528603.1	WP_000528587.1	WP_000528603.1			WP_000528603.1	WP_000528603.1	WP_000528603.1	WP_000528586.1	WP_000528603.1	WP_000528603.1	WP_000528603.1	WP_000528603.1	WP_000528603.1	WP_000528603.1	WP_000528603.1	WP_000528603.1	WP_000528603.1	WP_000528603.1	WP_000528588.1	WP_000528603.1	WP_000528603.1	WP_000528603.1	WP_000528603.1	WP_000528587.1	WP_000528603.1	WP_000528603.1	WP_000528587.1	WP_000528603.1		WP_000528603.1		WP_134778516.1		WP_000528587.1	WP_000528603.1	WP_000528603.1	WP_000528603.1	WP_000528603.1	WP_000528603.1	WP_000528603.1	WP_000528603.1	WP_000528587.1	WP_000528603.1		WP_000528603.1	WP_000528603.1			WP_000528587.1		WP_000528587.1		WP_000528603.1	WP_000528603.1	WP_000528603.1	WP_000528603.1	WP_000528603.1	WP_028985179.1	WP_000528603.1	WP_000528603.1	WP_000528603.1	WP_000528587.1	WP_000528603.1	WP_000528603.1	WP_000528603.1	WP_000528603.1	WP_000528603.1	WP_096968358.1	WP_000528587.1	WP_000528603.1	WP_000528587.1	WP_000528603.1	WP_000528603.1	WP_000528603.1	WP_000528603.1	WP_000528603.1	WP_000528603.1	WP_000528603.1	WP_000528603.1	WP_000528587.1	WP_000528603.1	WP_000528603.1	WP_000528603.1	WP_000528603.1	WP_000528603.1	WP_000528603.1	WP_000528603.1	WP_000528603.1	WP_000528603.1	WP_097499739.1	WP_074500522.1	WP_033809736.1	WP_000528603.1	WP_000528603.1	WP_000528603.1	WP_000528603.1	WP_000528603.1	WP_000528603.1		WP_000528603.1	WP_000528603.1	WP_000528589.1	WP_000528603.1	WP_000528603.1	WP_000528603.1		WP_000528577.1	WP_000528603.1	WP_000528603.1	WP_000528603.1	WP_000528603.1	WP_000528603.1	WP_000998350.1	WP_000528603.1	WP_000528587.1	WP_000528587.1	WP_000528603.1	WP_000528603.1	WP_000528603.1
PLFEKH_04795	NP_417280.1	WP_000440775.1	WP_000440775.1	WP_000440782.1	WP_000440775.1	WP_000440782.1	WP_000442593.1	WP_000440772.1	WP_000440772.1	WP_000440772.1	WP_000440772.1	WP_000440775.1	WP_000440772.1	WP_000442593.1	WP_000440775.1	WP_000440781.1	WP_000440782.1	WP_000440775.1	WP_047648666.1	WP_000440775.1	WP_000440782.1	WP_000440781.1	WP_000440772.1	WP_000440775.1	WP_000440772.1	WP_000440772.1	WP_021536139.1	WP_000440775.1	WP_000440775.1	WP_000440781.1	WP_000440782.1	WP_000442593.1	WP_000440775.1	WP_000440781.1	WP_032358739.1	WP_000440782.1	WP_000440781.1	WP_000440775.1	WP_000440782.1	WP_000440775.1	WP_000440775.1	WP_000440775.1	WP_000440775.1	WP_000440781.1	WP_000440782.1	WP_000440791.1	WP_000440772.1	WP_000440782.1	WP_000440782.1	WP_000440775.1	WP_000440775.1	WP_000440775.1	WP_000440782.1	WP_000442593.1	WP_000440781.1	WP_000440782.1	WP_000440775.1	WP_000440782.1	WP_000440775.1	WP_000440775.1	WP_000440775.1	WP_000440775.1	WP_000440775.1	WP_000440781.1	WP_000440775.1	WP_000440772.1	WP_000440782.1	WP_000440775.1	WP_096967972.1	WP_000440782.1	WP_000440782.1	WP_000440782.1	WP_000440775.1	WP_000440775.1	WP_000440775.1	WP_000442593.1	WP_000440772.1	WP_000440772.1	WP_000440782.1	WP_000440772.1	WP_000440772.1	WP_000440782.1	WP_000440772.1	WP_000440775.1	WP_000440781.1	WP_000440775.1	WP_000440775.1	WP_000440781.1	WP_000440775.1	WP_000440772.1	WP_000440772.1	WP_057075719.1	WP_000440775.1	WP_000440775.1	WP_000440775.1	WP_000440775.1	WP_000440782.1	WP_000440782.1	WP_000440775.1	WP_000440782.1	WP_000440782.1	WP_000440781.1	WP_000440781.1	WP_000440775.1	WP_000440782.1	WP_000440781.1	WP_000440775.1	WP_000440775.1	WP_000440782.1	WP_000440781.1	WP_000440782.1	WP_000440772.1	WP_000440782.1	WP_000440772.1	WP_000440775.1	WP_000442593.1	WP_000442593.1	WP_000440775.1	WP_000440775.1	WP_000440775.1	WP_000440772.1	WP_000440775.1	WP_000440775.1	WP_000440781.1	WP_000440782.1	WP_000440782.1	WP_000440775.1	WP_000440782.1	WP_000440775.1	WP_000440782.1	WP_000440782.1	WP_000440772.1	WP_000440775.1	WP_000440782.1	WP_000440782.1	WP_000440775.1	WP_000440772.1	WP_000440775.1	WP_000440775.1	WP_000440772.1	WP_000440782.1		WP_000440781.1	WP_089521051.1	WP_000440775.1	WP_000440781.1	WP_000440772.1	WP_000440782.1	WP_000440781.1	WP_000440781.1	WP_000440775.1	WP_000440781.1	WP_000440782.1	WP_000440775.1	WP_000440772.1	WP_000440775.1	WP_000440775.1	WP_000440775.1	WP_000440775.1	WP_000442593.1	WP_000442593.1	WP_022646052.1	WP_000442593.1	WP_000440772.1	WP_094314701.1	WP_000440775.1	WP_000440775.1	WP_000440781.1	WP_000440782.1	WP_000440781.1	WP_000440775.1	WP_000440782.1	WP_062892450.1	WP_000440782.1	WP_000440772.1	WP_000440781.1	WP_000440775.1	WP_000440781.1	WP_000440775.1	WP_000440782.1	WP_000440775.1	WP_000440770.1	WP_000440782.1	WP_022646052.1	WP_000440781.1	WP_000440781.1	WP_000440775.1	WP_000440775.1	WP_000440782.1	WP_000440782.1	WP_000440775.1	WP_000440782.1	WP_000440772.1	WP_000440782.1	WP_000440782.1	WP_000440775.1	WP_000440775.1	WP_000440775.1	WP_000440782.1	WP_000440781.1	WP_000440782.1	WP_000440781.1	WP_000440781.1	WP_000440782.1	WP_000440775.1	WP_000440775.1	WP_000440782.1	WP_000440775.1	WP_000440782.1	WP_063103906.1	WP_000440782.1	WP_000442593.1	WP_000440781.1	WP_000440782.1	WP_000440772.1	WP_000440775.1	WP_000440775.1	WP_000440781.1	WP_000442593.1	WP_000440781.1	WP_000440782.1	WP_000440775.1	WP_000440782.1	WP_000440781.1	WP_257811513.1	WP_000440781.1	WP_000440781.1	WP_201474060.1	WP_000440772.1	WP_000440781.1	WP_000440775.1	WP_000440775.1
PLFEKH_04800	NP_417279.2	WP_000013588.1	WP_000013592.1	WP_000013588.1	WP_000013588.1	WP_000013588.1	WP_001400930.1	WP_001816214.1	WP_001468178.1	WP_001350150.1	WP_001350150.1	WP_000013588.1	WP_021520994.1	WP_000013582.1	WP_000013591.1	WP_000013588.1	WP_000013588.1	WP_000013603.1	WP_000013588.1	WP_000013592.1	WP_000013588.1	WP_000013588.1	WP_001350150.1	WP_000013588.1	WP_024241752.1	WP_001468178.1	WP_024241752.1	WP_000013588.1	WP_054623699.1	WP_000013588.1	WP_000013588.1	WP_000013582.1	WP_000013588.1	WP_000013588.1	WP_032358738.1	WP_000013591.1	WP_073820701.1	WP_000013588.1	WP_000013588.1	WP_000013604.1	WP_000013603.1	WP_000013588.1	WP_000013588.1	WP_000013583.1	WP_000013588.1	WP_000013588.1	WP_001468178.1	WP_000013588.1	WP_000013591.1	WP_000013588.1	WP_001402508.1	WP_000013588.1	WP_000013588.1	WP_096955972.1	WP_047402808.1	WP_000013588.1	WP_000013588.1	WP_000013588.1	WP_000013588.1	WP_000013588.1	WP_000013588.1	WP_060616480.1	WP_000013588.1	WP_000013588.1	WP_000013588.1	WP_001541711.1	WP_000013588.1	WP_000013592.1	WP_000013588.1	WP_000013589.1	WP_000013588.1	WP_000013591.1	WP_000013588.1	WP_000013591.1	WP_075862099.1	WP_000013588.1	WP_033553385.1	WP_001350150.1	WP_000013588.1	WP_105456653.1	WP_001468178.1	WP_000013588.1	WP_001363011.1	WP_000013603.1	WP_000013588.1	WP_000013588.1	WP_000013603.1	WP_000013588.1	WP_113227950.1	WP_001539479.1	WP_001531913.1	WP_000013588.1	WP_000013592.1	WP_114455751.1	WP_000013588.1	WP_000013588.1	WP_000013588.1	WP_000013588.1	WP_000013588.1	WP_000013588.1	WP_000013588.1	WP_000013588.1	WP_000013588.1	WP_000013588.1	WP_000013588.1	WP_000013588.1	WP_000013604.1	WP_001546089.1	WP_000013588.1	WP_000013583.1	WP_000013588.1	WP_000013594.1	WP_000013588.1	WP_001541711.1	WP_000013588.1	WP_000013588.1	WP_000013588.1	WP_000013588.1	WP_000013588.1	WP_032203510.1	WP_001525506.1	WP_000013588.1	WP_000013588.1	WP_000013588.1	WP_000013588.1	WP_000013588.1	WP_000013588.1	WP_000013591.1	WP_000013588.1	WP_000013588.1	WP_125114283.1	WP_001363011.1	WP_000013588.1	WP_000013588.1	WP_000013588.1	WP_137594515.1	WP_001468178.1	WP_000013592.1	WP_000013588.1	WP_001350150.1	WP_000013588.1	WP_000168712.1	WP_000013588.1	WP_089521050.1	WP_000013591.1	WP_000013588.1	WP_001541711.1	WP_000013591.1	WP_000013588.1	WP_000013588.1	WP_000013588.1	WP_000013588.1	WP_000013588.1	WP_000013588.1	WP_001350150.1	WP_000013588.1	WP_000013588.1	WP_000013588.1	WP_000013588.1	WP_000013588.1	WP_000013588.1	WP_001546089.1	WP_000013588.1	WP_001350150.1	WP_000013591.1	WP_000013588.1	WP_000013588.1	WP_000013588.1	WP_000013588.1	WP_000013588.1	WP_000013588.1	WP_000013588.1	WP_202836320.1	WP_202850191.1	WP_203094368.1	WP_000013591.1	WP_000013603.1	WP_074526612.1	WP_000013588.1	WP_000013588.1	WP_000013603.1	WP_000013586.1	WP_000013588.1	WP_001546089.1	WP_000013588.1	WP_219808360.1	WP_000013588.1	WP_000013604.1	WP_000013588.1	WP_000013588.1	WP_000013603.1	WP_000013588.1	WP_000013588.1	WP_000013588.1	WP_000013588.1	WP_000013588.1	WP_000013588.1	WP_000013588.1	WP_000013588.1	WP_000013588.1	WP_000013588.1	WP_000013588.1	WP_000013588.1	WP_000013588.1	WP_000013588.1	WP_000013588.1	WP_000013588.1	WP_000013603.1	WP_000013591.1	WP_000013588.1	WP_000013588.1	WP_000013588.1	WP_000013588.1	WP_000013588.1	WP_001571828.1	WP_000013603.1	WP_000013588.1	WP_000013588.1	WP_252655617.1	WP_000013588.1	WP_000013588.1	WP_000013604.1	WP_000013588.1	WP_000013588.1	WP_001472122.1	WP_072667555.1	WP_115206844.1	WP_024232023.1	WP_096842928.1	WP_000013591.1	WP_000013588.1	WP_000013588.1
PLFEKH_04805	NP_417278.4	WP_000268232.1	WP_001386404.1	WP_000268232.1	WP_000268232.1	WP_000268232.1	WP_000268232.1	WP_001346764.1	WP_001296330.1	WP_001314086.1	WP_001296330.1	WP_001309702.1	WP_001296330.1	WP_000268232.1	WP_000268232.1	WP_000268232.1	WP_000268232.1	WP_000268232.1	WP_000268232.1	WP_001318010.1	WP_000268232.1	WP_040090892.1	WP_044721274.1	WP_000268232.1	WP_024241751.1	WP_001314086.1	WP_024241751.1	WP_000268232.1	WP_001314973.1	WP_000268232.1	WP_000268232.1	WP_000268232.1	WP_077899800.1	WP_000268232.1	WP_000268232.1	WP_038338907.1	WP_014640592.1	WP_000268232.1	WP_000268232.1	WP_000268232.1	WP_000268232.1	WP_001371013.1	WP_000268232.1	WP_000268232.1	WP_000268232.1	WP_000268232.1	WP_001296330.1	WP_000268232.1	WP_000268232.1	WP_000268232.1	WP_000268232.1	WP_001314973.1	WP_000268232.1	WP_001439176.1	WP_000268232.1	WP_000268232.1	WP_001314973.1	WP_000268232.1	WP_000268232.1	WP_001296330.1	WP_000268232.1	WP_000268232.1	WP_001309702.1	WP_014640592.1	WP_000268232.1	WP_001296330.1	WP_000268232.1	WP_001439176.1	WP_000268232.1	WP_000268232.1	WP_000268232.1	WP_000268232.1	WP_001314973.1	WP_100209851.1	WP_077902367.1	WP_001439176.1	WP_001314086.1	WP_001296330.1	WP_000268232.1	WP_042093239.1	WP_001314086.1	WP_000268232.1	WP_001296330.1	WP_000268232.1	WP_112891079.1	WP_032281522.1	WP_000268232.1	WP_000268232.1	WP_001439176.1	WP_024193509.1	WP_001296330.1	WP_000268232.1	WP_001318010.1	WP_000268232.1	WP_001309702.1	WP_001309702.1	WP_000268232.1	WP_000268232.1	WP_024193278.1	WP_000268232.1	WP_000268232.1	WP_000268232.1	WP_000268232.1	WP_000268232.1	WP_001696778.1	WP_000268232.1	WP_000268232.1	WP_015674734.1	WP_000268232.1	WP_000268232.1	WP_000268232.1	WP_024179465.1	WP_000268232.1	WP_001296330.1	WP_001309702.1	WP_001439176.1	WP_000268232.1	WP_000268232.1	WP_000268232.1	WP_001364919.1	WP_001296330.1	WP_001604741.1	WP_001314973.1	WP_014640592.1	WP_000268232.1	WP_000268232.1	WP_000268232.1	WP_000268232.1	WP_000268232.1	WP_000268232.1	WP_001481746.1	WP_001296330.1	WP_000268232.1	WP_000268232.1	WP_001378339.1	WP_000268232.1	WP_001314086.1	WP_001318010.1	WP_000268232.1	WP_001314086.1	WP_000268232.1		WP_167737219.1	WP_167737219.1	WP_001501041.1	WP_000268232.1	WP_001298168.1	WP_001501041.1	WP_001501041.1	WP_000268232.1	WP_001314973.1	WP_001501041.1	WP_000268232.1	WP_167737219.1	WP_176601182.1	WP_000268232.1	WP_001501041.1	WP_230985333.1	WP_001501041.1	WP_000268232.1	WP_167737219.1	WP_172969527.1	WP_230985333.1	WP_232379178.1	WP_001501041.1	WP_001501041.1	WP_001501041.1	WP_167737219.1	WP_001501041.1	WP_001501041.1	WP_167737219.1	WP_001501041.1	WP_251361499.1	WP_000268232.1	WP_176601182.1	WP_193562172.1	WP_215415410.1	WP_001501041.1		WP_167737219.1	WP_214666325.1	WP_249329871.1	WP_001501041.1	WP_172969527.1	WP_001501041.1	WP_167737219.1	WP_215254097.1	WP_000268232.1	WP_205900094.1	WP_263369345.1	WP_000268232.1	WP_167737219.1	WP_235720052.1	WP_001501041.1	WP_001501041.1	WP_000268232.1	WP_001314973.1	WP_001501041.1	WP_250665753.1	WP_167737219.1	WP_001501041.1	WP_000268232.1	WP_000268232.1	WP_001501041.1	WP_024190073.1	WP_014640592.1	WP_000268232.1	WP_000268232.1	WP_000268232.1	WP_000268232.1	WP_000268232.1	WP_230985333.1	WP_000268232.1	WP_001501041.1	WP_001329760.1	WP_000268232.1	WP_000268232.1	WP_000268232.1	WP_000268232.1	WP_000268232.1	WP_000268232.1	WP_000268232.1	WP_000268232.1	WP_000268232.1	WP_000268232.1	WP_000268232.1	WP_000268232.1	WP_001298168.1	WP_096891135.1	WP_000268232.1	WP_001314973.1	WP_000268232.1
PLFEKH_04810	NP_417277.1	WP_000626406.1	WP_000626404.1	WP_000626410.1	WP_000626404.1	WP_000626410.1	WP_000626410.1	WP_000626404.1	WP_000626404.1	WP_000626404.1	WP_000626404.1	WP_000626404.1	WP_000626404.1	WP_000626410.1	WP_000626368.1	WP_000626422.1	WP_000626410.1	WP_032222485.1	WP_000626422.1	WP_000626404.1	WP_000626410.1	WP_000626368.1	WP_000626404.1	WP_000626404.1	WP_000626404.1	WP_000626404.1	WP_000626404.1	WP_000626410.1	WP_000626395.1	WP_000626368.1	WP_000626410.1	WP_000626410.1	WP_000626410.1	WP_000626368.1	WP_000626410.1	WP_000626410.1	WP_000626410.1	WP_074520065.1	WP_000626410.1	WP_000626368.1	WP_000626404.1	WP_000626404.1	WP_000626410.1	WP_086259379.1	WP_000626410.1	WP_000626399.1	WP_000626404.1	WP_000626410.1	WP_000626410.1	WP_000626404.1	WP_000626410.1	WP_000626404.1	WP_000626410.1	WP_000626422.1	WP_000626422.1	WP_000626410.1	WP_000626404.1	WP_000626410.1	WP_000626410.1	WP_000626404.1	WP_000626396.1	WP_000626404.1	WP_000626404.1	WP_097310937.1	WP_000626410.1	WP_097425462.1	WP_000626410.1	WP_000626410.1	WP_000626410.1	WP_000626410.1	WP_096953773.1	WP_000626410.1	WP_000626395.1	WP_000626410.1	WP_000626404.1	WP_000626404.1	WP_000626404.1	WP_000626404.1	WP_000626410.1	WP_000626422.1	WP_000626404.1	WP_000626410.1	WP_000626404.1	WP_000626404.1	WP_000626410.1	WP_112919041.1	WP_047644428.1	WP_000626368.1	WP_000626410.1	WP_000626404.1	WP_000626404.1	WP_000626410.1	WP_000626404.1	WP_000626404.1	WP_000626404.1	WP_115423459.1	WP_033800660.1	WP_000626404.1	WP_000626404.1	WP_000626410.1	WP_000626410.1	WP_000626422.1	WP_000626410.1	WP_000626404.1	WP_000626410.1	WP_000626410.1	WP_000626368.1	WP_000626404.1	WP_000626410.1	WP_000626404.1	WP_000626404.1	WP_000626404.1	WP_000626410.1	WP_000626404.1	WP_000626404.1	WP_000626404.1	WP_000626410.1	WP_000626410.1	WP_000626410.1	WP_032203509.1	WP_000626404.1	WP_000626404.1	WP_001551569.1	WP_000626410.1	WP_000626404.1	WP_000626410.1	WP_000626396.1	WP_000626410.1	WP_000626404.1	WP_000626410.1	WP_024243951.1	WP_000626404.1	WP_000626410.1	WP_000626410.1	WP_000626404.1	WP_000626404.1	WP_000626404.1	WP_000626404.1	WP_000626396.1	WP_000626404.1	WP_000626410.1	WP_001377482.1	WP_000626368.1	WP_000626404.1	WP_000626410.1	WP_000626410.1	WP_000626404.1	WP_000626410.1	WP_000626422.1	WP_000626422.1	WP_000626398.1	WP_000626368.1	WP_000626410.1	WP_000626404.1	WP_000626404.1	WP_000626368.1	WP_000626410.1	WP_000626404.1	WP_000626410.1	WP_000626407.1	WP_000626407.1	WP_000626404.1	WP_000626404.1	WP_000626404.1	WP_000626368.1	WP_000626410.1	WP_000626410.1	WP_000626368.1	WP_000626410.1	WP_000626368.1	WP_000626396.1	WP_000626410.1	WP_000626404.1	WP_000626404.1	WP_000626404.1	WP_000626368.1	WP_096966161.1	WP_000626422.1	WP_000626396.1	WP_000626410.1	WP_000626404.1	WP_000626369.1	WP_000626410.1	WP_000626404.1	WP_000626422.1	WP_219795098.1	WP_000626404.1	WP_000626410.1	WP_000626404.1	WP_223720068.1	WP_000626404.1	WP_000626410.1	WP_000626404.1	WP_000626410.1	WP_000626410.1	WP_000626410.1	WP_047664378.1	WP_000626410.1	WP_000626410.1	WP_000626368.1	WP_000626410.1	WP_000626368.1	WP_000626368.1	WP_000626410.1	WP_000626404.1	WP_000626404.1	WP_000626410.1	WP_000626404.1	WP_000626410.1	WP_000626410.1	WP_000626404.1	WP_000626404.1	WP_000626368.1	WP_000626410.1	WP_000626404.1	WP_000626404.1	WP_052978908.1	WP_000626422.1	WP_000626410.1	WP_000626422.1	WP_000626410.1	WP_257167427.1	WP_000626410.1	WP_000626368.1	WP_000626410.1	WP_000626422.1	WP_000626410.1	WP_000626404.1	WP_000626404.1	WP_000626368.1	WP_000626404.1	WP_218067177.1
PLFEKH_04815	NP_417276.1	WP_000450476.1	WP_000450473.1	WP_000450476.1	WP_000450476.1	WP_000450476.1	WP_000450476.1	WP_000450473.1	WP_000450473.1	WP_000450473.1	WP_000450473.1	WP_000450476.1	WP_021535420.1	WP_000450476.1	WP_000450476.1	WP_000450476.1	WP_000450476.1	WP_000450473.1	WP_000450476.1	WP_000450473.1	WP_000450476.1	WP_000450476.1	WP_000450473.1	WP_000450476.1	WP_000450473.1	WP_000450473.1	WP_000450473.1	WP_000450476.1	WP_000450476.1	WP_000450476.1	WP_000450476.1	WP_000450476.1	WP_000450476.1	WP_000450476.1	WP_000450476.1	WP_000450476.1	WP_000450476.1	WP_000450476.1	WP_000450476.1	WP_000450476.1	WP_000450476.1	WP_000450476.1	WP_000450476.1	WP_000450476.1	WP_087650607.1	WP_000450476.1	WP_000450473.1	WP_000450476.1	WP_000450476.1	WP_000450476.1	WP_000450476.1	WP_000450476.1	WP_000450476.1	WP_000450476.1	WP_000450476.1	WP_000450476.1	WP_000450476.1	WP_000450476.1	WP_000450476.1	WP_000450476.1	WP_000450476.1	WP_000107723.1	WP_000450476.1	WP_000450476.1	WP_000450476.1	WP_000450473.1	WP_000450476.1	WP_000450476.1	WP_000450476.1	WP_000450476.1	WP_000450476.1	WP_000450476.1	WP_000450476.1	WP_000450476.1	WP_000450476.1	WP_000450476.1	WP_000450473.1	WP_102778327.1	WP_000450476.1	WP_000450473.1	WP_000450473.1	WP_000450476.1	WP_000450473.1	WP_000450476.1	WP_000450476.1	WP_000450476.1	WP_000450476.1	WP_000450476.1	WP_000450476.1	WP_000450473.1	WP_000450473.1	WP_000450476.1	WP_000450473.1	WP_000450476.1	WP_000450476.1	WP_000450476.1	WP_000450476.1	WP_000450476.1	WP_000450476.1	WP_000450476.1	WP_000450476.1	WP_000450476.1	WP_124846204.1	WP_000450476.1	WP_000450476.1	WP_000450476.1	WP_000450476.1	WP_000450476.1	WP_000450476.1	WP_000450476.1	WP_000450476.1	WP_000450476.1	WP_000450476.1	WP_000450473.1	WP_000450476.1	WP_000450476.1	WP_000450476.1	WP_000450476.1	WP_000450476.1	WP_000450476.1	WP_000450473.1	WP_000450476.1	WP_001551568.1	WP_001514508.1	WP_000450476.1	WP_000450476.1	WP_000450476.1	WP_000450476.1	WP_000450476.1	WP_000450476.1	WP_024245355.1	WP_000450473.1	WP_000450476.1	WP_000450476.1	WP_000450476.1	WP_000450476.1	WP_000450473.1	WP_000450473.1	WP_000450476.1	WP_000450473.1	WP_000450476.1	WP_000107720.1	WP_000450476.1	WP_000450473.1	WP_000450476.1	WP_000450476.1	WP_000450473.1	WP_000450476.1	WP_000450476.1	WP_000450476.1	WP_001551568.1	WP_000450476.1	WP_000450476.1	WP_000450476.1	WP_000450473.1	WP_000450476.1	WP_000450476.1	WP_000450476.1	WP_000450476.1	WP_000450476.1	WP_000450476.1	WP_000450476.1	WP_000450476.1	WP_000450473.1	WP_000450476.1	WP_000450476.1	WP_000450476.1	WP_000450476.1	WP_000450476.1	WP_000450476.1	WP_000450476.1	WP_000450476.1	WP_000450476.1	WP_000450476.1	WP_000450473.1	WP_000450476.1	WP_000450476.1	WP_000450476.1	WP_000450476.1	WP_000450476.1	WP_000450476.1	WP_000450473.1	WP_000450476.1	WP_000450476.1	WP_000450476.1	WP_000450476.1	WP_000450476.1	WP_000450476.1	WP_000450476.1	WP_000450476.1	WP_000450476.1	WP_000450476.1	WP_000450473.1	WP_000450476.1	WP_000450476.1	WP_000450476.1	WP_000450476.1	WP_000450476.1	WP_000450476.1	WP_000450476.1	WP_000450476.1	WP_000450476.1	WP_000450476.1	WP_000450476.1	WP_000450476.1	WP_000450476.1	WP_000450476.1	WP_000450476.1	WP_000450476.1	WP_000450476.1	WP_000450476.1	WP_000450476.1	WP_000450476.1	WP_000450476.1	WP_000450473.1	WP_000450476.1	WP_094317714.1	WP_000450476.1	WP_000450476.1	WP_000450476.1	WP_000450476.1	WP_000450476.1	WP_000450476.1	WP_000450476.1	WP_000450476.1	WP_000450476.1	WP_000450476.1	WP_000450473.1	WP_000450473.1	WP_000450476.1	WP_000450476.1	WP_000450476.1
PLFEKH_04820	NP_417275.1	WP_000627995.1	WP_000627995.1	WP_000627995.1	WP_000627995.1	WP_000627995.1	WP_000627995.1	WP_000627995.1	WP_000627995.1	WP_000627995.1	WP_000627995.1	WP_000627995.1	WP_000627996.1	WP_000627995.1	WP_000627995.1	WP_000627995.1	WP_024255147.1	WP_000627995.1	WP_000627995.1	WP_000627995.1	WP_000627995.1	WP_000627995.1	WP_000627995.1	WP_000627995.1	WP_000627995.1	WP_000627995.1	WP_000627995.1	WP_000627995.1	WP_000627995.1	WP_000627995.1	WP_000627995.1	WP_072721018.1	WP_000627995.1	WP_000627995.1	WP_000627995.1	WP_000627995.1	WP_000627995.1	WP_000627995.1	WP_000627995.1	WP_000627995.1	WP_000627995.1	WP_000627995.1	WP_000627995.1	WP_086259378.1	WP_000627995.1	WP_000627995.1	WP_000627995.1	WP_000627995.1	WP_000627995.1	WP_000627995.1	WP_000627995.1	WP_000627995.1	WP_000627995.1	WP_000627995.1	WP_000627995.1	WP_000627995.1	WP_000627995.1	WP_000627995.1	WP_000627967.1	WP_000627995.1	WP_000627995.1	WP_032202575.1	WP_000627995.1	WP_000627995.1	WP_097429981.1	WP_000627996.1	WP_000627995.1	WP_000627995.1	WP_000627995.1	WP_000627995.1	WP_000627995.1	WP_000627995.1	WP_000627995.1	WP_000627995.1	WP_075862101.1	WP_000627995.1	WP_000627996.1	WP_000627996.1	WP_000627995.1	WP_000627996.1	WP_000627995.1	WP_000627995.1	WP_000627995.1	WP_000627995.1	WP_000627995.1	WP_000627995.1	WP_112917780.1	WP_032202575.1	WP_000627995.1	WP_001774031.1	WP_000627995.1	WP_000627995.1	WP_000627998.1	WP_000627995.1	WP_000627995.1	WP_000627995.1	WP_000627995.1	WP_000627995.1	WP_000627995.1	WP_000627995.1	WP_000627995.1	WP_000627995.1	WP_000627995.1	WP_000627995.1	WP_000627995.1	WP_000627995.1	WP_000627995.1	WP_000627995.1	WP_000627995.1	WP_000627995.1	WP_000627995.1	WP_000627995.1	WP_000627995.1	WP_000627996.1	WP_000627995.1	WP_000627995.1	WP_000627995.1	WP_000627995.1	WP_000627995.1	WP_000627995.1	WP_000627995.1	WP_000627995.1	WP_076797598.1	WP_000627995.1	WP_000627995.1	WP_000627995.1	WP_000627995.1	WP_000627995.1	WP_000627995.1	WP_000627995.1	WP_000627995.1	WP_000627995.1	WP_000627995.1	WP_000627995.1	WP_000627995.1	WP_000627995.1	WP_000627995.1	WP_000627995.1	WP_000627995.1	WP_000628002.1	WP_000627995.1		WP_000627995.1	WP_000627995.1	WP_000627995.1	WP_000627995.1	WP_000627996.1	WP_000627995.1	WP_000627995.1	WP_000627995.1	WP_000627995.1	WP_000627995.1	WP_000627995.1	WP_089623941.1	WP_000627996.1	WP_000627995.1	WP_000627995.1	WP_000627995.1	WP_000627995.1	WP_000627995.1	WP_000627995.1	WP_000627995.1	WP_000627995.1	WP_000628002.1	WP_094314702.1	WP_000627995.1	WP_000627995.1	WP_000627995.1	WP_000627995.1	WP_000627995.1	WP_000627995.1	WP_000627995.1	WP_032202575.1	WP_000627995.1	WP_000627995.1	WP_000627995.1	WP_000627995.1	WP_000627995.1	WP_000627995.1	WP_000627995.1	WP_000627995.1	WP_000628004.1	WP_000627995.1	WP_077516530.1	WP_000627995.1	WP_000627995.1	WP_000627995.1	WP_096942025.1	WP_000627995.1	WP_000627995.1	WP_000627995.1	WP_000627995.1	WP_000627996.1	WP_000627995.1	WP_213846249.1	WP_000627995.1	WP_000627995.1	WP_000627995.1	WP_000627995.1	WP_000627995.1	WP_000627995.1	WP_000627995.1	WP_000627995.1	WP_000627995.1	WP_000627995.1	WP_000627995.1	WP_000627995.1	WP_000627995.1	WP_000627995.1	WP_000627995.1	WP_000627995.1	WP_000627995.1	WP_000627995.1	WP_000627995.1	WP_000627995.1	WP_000627995.1	WP_000627995.1	WP_000627995.1	WP_000627995.1	WP_000627995.1	WP_000627995.1	WP_000627995.1	WP_000627995.1	WP_000627995.1	WP_000627995.1	WP_000627995.1	WP_000627995.1	WP_000627995.1	WP_000627995.1	WP_000627995.1	WP_000627995.1	WP_000627995.1
PLFEKH_04825	NP_417274.1	WP_000100411.1	WP_000100429.1	WP_000100430.1	WP_001625803.1	WP_000100393.1	WP_000100420.1	WP_000100427.1	WP_000100429.1	WP_000100430.1	WP_000100429.1	WP_000100441.1	WP_000100429.1	WP_000100420.1	WP_000100420.1	WP_000100421.1	WP_000100394.1	WP_000100430.1	WP_000100421.1	WP_000100411.1	WP_000100430.1	WP_000100420.1	WP_000100406.1	WP_000100434.1	WP_000100427.1	WP_000100429.1	WP_000100427.1	WP_000100430.1	WP_000100408.1	WP_000100421.1	WP_000100430.1	WP_000100420.1	WP_000100430.1	WP_000100421.1	WP_032358736.1	WP_000100421.1	WP_000100420.1	WP_000100420.1	WP_000100430.1	WP_000100420.1	WP_088376418.1	WP_000100430.1	WP_000100430.1	WP_000100413.1	WP_000100430.1	WP_000100435.1	WP_000100429.1	WP_000100409.1	WP_000100394.1	WP_000100430.1	WP_000100432.1	WP_000100411.1	WP_000100430.1	WP_000100420.1	WP_000100421.1	WP_000100430.1	WP_000100411.1	WP_000100430.1	WP_000100420.1	WP_000100411.1	WP_000100430.1	WP_097324929.1	WP_000100411.1	WP_000100420.1	WP_000100430.1	WP_016233508.1	WP_000100430.1	WP_000100409.1	WP_000100430.1	WP_000100409.1	WP_000100430.1	WP_000100425.1	WP_000100408.1	WP_000100430.1	WP_000100411.1	WP_000100430.1	WP_000100429.1	WP_000100429.1	WP_021542212.1	WP_000100429.1	WP_000100429.1	WP_000100430.1	WP_000100430.1	WP_000100432.1	WP_000100421.1	WP_032281521.1	WP_047644427.1	WP_000100420.1	WP_113227951.1	WP_000100429.1	WP_000100405.1	WP_000100430.1	WP_000100411.1	WP_000100417.1	WP_000100411.1	WP_115423460.1	WP_000100430.1	WP_000100430.1	WP_094308504.1	WP_000100430.1	WP_000100394.1	WP_000100417.1	WP_000100420.1	WP_000100420.1	WP_000100430.1	WP_000100420.1	WP_000100421.1	WP_000100411.1	WP_000100430.1	WP_033814778.1	WP_000100430.1	WP_000100410.1	WP_000100430.1	WP_016233508.1	WP_000100411.1	WP_000100437.1	WP_000100430.1	WP_000100409.1	WP_061349012.1	WP_000100421.1	WP_000100429.1	WP_000100411.1	WP_000100411.1	WP_000100420.1	WP_000100430.1	WP_137536612.1	WP_000100409.1	WP_000100430.1	WP_000100417.1	WP_137556942.1	WP_000100430.1	WP_000100430.1	WP_000100430.1	WP_000100430.1	WP_000100393.1	WP_069906422.1	WP_000100430.1	WP_000100411.1	WP_000100430.1	WP_000100429.1	WP_000100430.1		WP_000100420.1	WP_089521049.1	WP_053274449.1	WP_000100420.1	WP_000100429.1	WP_000100409.1	WP_000100421.1	WP_000100421.1	WP_000100411.1	WP_000100421.1	WP_000100430.1	WP_134894177.1	WP_000100429.1	WP_032238228.1	WP_063869874.1	WP_000100441.1	WP_000100430.1	WP_000100420.1	WP_000100420.1	WP_000100410.1	WP_000100411.1	WP_000100429.1	WP_033814778.1	WP_000100430.1	WP_000100430.1	WP_000100420.1	WP_000100430.1	WP_000100420.1	WP_000100430.1	WP_000100393.1	WP_062892456.1	WP_000100430.1	WP_000100430.1	WP_000100421.1	WP_000100417.1	WP_000100421.1	WP_000100407.1	WP_000100393.1	WP_089600661.1	WP_000100411.1	WP_000100430.1	WP_000100411.1	WP_000100421.1	WP_000100421.1	WP_000100411.1	WP_096093854.1	WP_000100430.1	WP_000100430.1	WP_000100432.1	WP_000100430.1	WP_000100429.1	WP_000100430.1	WP_000100430.1	WP_000100420.1	WP_000100408.1	WP_000100430.1	WP_032197154.1	WP_000100421.1	WP_000100430.1	WP_000100420.1	WP_000100421.1	WP_000100430.1	WP_000100396.1	WP_000100425.1	WP_000100430.1	WP_000100417.1	WP_000100430.1	WP_000100430.1	WP_000100430.1	WP_000100411.1	WP_000100421.1	WP_000100430.1	WP_000100411.1	WP_000100432.1	WP_094317713.1	WP_000100421.1	WP_252655612.1	WP_000100421.1	WP_000100409.1	WP_000100420.1	WP_000100430.1	WP_000100420.1	WP_000100430.1	WP_000100417.1	WP_000100420.1	WP_000100414.1	WP_000100427.1	WP_000100420.1	WP_000100408.1	WP_024250274.1
PLFEKH_04830	NP_417273.1	WP_000342424.1	WP_000342431.1	WP_000342431.1	WP_000342431.1	WP_000342431.1	WP_000342431.1	WP_000342446.1	WP_024224988.1	WP_000342431.1	WP_000342431.1	WP_000342428.1	WP_000342422.1	WP_000342431.1	WP_000342431.1	WP_000342431.1	WP_000342431.1	WP_000342431.1	WP_000342431.1	WP_000342431.1	WP_000342431.1	WP_000342431.1	WP_000342431.1	WP_000342431.1	WP_000342431.1	WP_000342431.1	WP_000342446.1	WP_000342431.1	WP_000342428.1	WP_001618813.1	WP_000342431.1	WP_000342431.1	WP_000342431.1	WP_001618813.1		WP_038338904.1	WP_000342431.1	WP_000342431.1	WP_000342431.1	WP_000342431.1	WP_000342431.1	WP_000342431.1	WP_000342431.1	WP_000342431.1	WP_000342431.1	WP_000342430.1	WP_000342431.1	WP_000342431.1	WP_000342431.1	WP_000342431.1	WP_000342431.1	WP_001521175.1	WP_000342431.1	WP_000342431.1	WP_000342431.1	WP_000342431.1	WP_001521175.1	WP_000342431.1	WP_000342431.1	WP_000342428.1	WP_000342431.1	WP_000342431.1	WP_000342428.1	WP_000342431.1	WP_000342431.1	WP_097425461.1	WP_000342431.1	WP_000342431.1	WP_000342431.1	WP_000342431.1	WP_000342431.1	WP_000342431.1	WP_000342428.1	WP_000342431.1	WP_000342431.1	WP_057107945.1	WP_000342422.1	WP_000342431.1	WP_000342431.1	WP_000342431.1	WP_000342431.1	WP_000342431.1	WP_000342422.1	WP_000342431.1	WP_001618813.1	WP_000342431.1	WP_000342431.1	WP_000342431.1	WP_000342431.1	WP_000342431.1	WP_000342445.1	WP_000342431.1	WP_000342431.1	WP_000342431.1	WP_000342439.1	WP_000342431.1	WP_000342431.1	WP_000342431.1	WP_000342439.1	WP_000342431.1	WP_000342431.1	WP_000342431.1	WP_000342431.1	WP_000342431.1	WP_000342431.1	WP_000342431.1	WP_001618813.1	WP_000342431.1	WP_000342431.1	WP_000342431.1	WP_000342431.1	WP_000342431.1	WP_000342431.1	WP_000342431.1	WP_097743345.1	WP_000342431.1	WP_000342431.1	WP_000342431.1	WP_000342431.1	WP_000342431.1	WP_000342419.1	WP_000342439.1	WP_000342428.1	WP_000342431.1	WP_047083922.1	WP_000342431.1	WP_000342431.1	WP_000342431.1	WP_000342431.1	WP_000342431.1	WP_000342431.1	WP_000342431.1	WP_000342431.1	WP_000342431.1	WP_000342431.1	WP_000342431.1	WP_000342431.1	WP_000342431.1	WP_021566496.1	WP_000342422.1	WP_000342431.1		WP_001377599.1	WP_001377599.1	WP_001377599.1	WP_000342431.1	WP_000342431.1	WP_205744518.1	WP_152915697.1	WP_000342431.1	WP_000342428.1	WP_153449080.1	WP_000342431.1	WP_001377599.1	WP_152835821.1	WP_000342431.1	WP_001377599.1	WP_153782422.1	WP_001377599.1	WP_000342431.1	WP_001377599.1	WP_001377599.1	WP_153445003.1	WP_001377599.1	WP_001377599.1	WP_001377599.1	WP_001377599.1	WP_001490454.1	WP_001377599.1	WP_001377599.1	WP_001377599.1	WP_001377599.1	WP_001377599.1	WP_000342431.1	WP_001377599.1	WP_001377599.1	WP_001377599.1	WP_001377599.1	WP_000342431.1	WP_001377599.1	WP_001377599.1	WP_001377599.1	WP_001377599.1	WP_001377599.1	WP_001377599.1	WP_152915697.1	WP_259285299.1	WP_113418881.1	WP_001377599.1	WP_001377599.1	WP_000342431.1	WP_001377599.1	WP_001377599.1	WP_202127476.1	WP_001377599.1	WP_000342431.1	WP_000342428.1	WP_001377599.1	WP_001377599.1	WP_152915697.1	WP_001377599.1	WP_000342431.1	WP_001618813.1	WP_001377599.1	WP_000342439.1	WP_000342431.1	WP_000342431.1	WP_000342431.1	WP_000342431.1	WP_000342431.1	WP_000342431.1	WP_153445003.1	WP_001618813.1	WP_001377599.1	WP_000342431.1	WP_000342431.1	WP_001618813.1	WP_000342431.1	WP_000342431.1	WP_000342431.1	WP_000342431.1	WP_000342431.1	WP_000342431.1	WP_000342431.1	WP_000342431.1	WP_000342431.1	WP_000342431.1	WP_000342431.1	WP_000342431.1	WP_000342431.1	WP_000342431.1	WP_000342431.1
PLFEKH_04840	NP_417272.1	WP_000206993.1	WP_000206983.1	WP_000206990.1	WP_000206995.1	WP_000206995.1	WP_000206990.1	WP_000207001.1	WP_000206983.1	WP_000206983.1	WP_000206983.1	WP_000206993.1	WP_000206983.1	WP_000207003.1	WP_000207003.1	WP_000206990.1	WP_000206990.1	WP_000206995.1	WP_000206990.1	WP_000206999.1	WP_000206990.1	WP_000207003.1	WP_000206982.1	WP_000206995.1	WP_000206983.1	WP_027662694.1	WP_000207001.1	WP_000206990.1	WP_000206978.1	WP_000206990.1	WP_000206990.1	WP_000207003.1	WP_000206990.1	WP_000206990.1	WP_000206995.1	WP_000206995.1	WP_000206990.1	WP_000206990.1	WP_000206990.1	WP_000207003.1	WP_000206995.1	WP_000206990.1	WP_000206990.1	WP_000206991.1	WP_000206990.1	WP_000206995.1	WP_000206982.1	WP_000206990.1	WP_000206990.1	WP_000206990.1	WP_000207003.1	WP_000206978.1	WP_000206990.1	WP_000206990.1	WP_000206990.1	WP_000206990.1	WP_000206978.1	WP_000206990.1	WP_000206990.1	WP_000206991.1	WP_000206990.1	WP_000207003.1	WP_000206993.1	WP_000207003.1	WP_000206990.1	WP_000206983.1	WP_000206990.1	WP_000206990.1	WP_000206990.1	WP_000206990.1	WP_000206990.1	WP_000207003.1	WP_000206978.1	WP_000206990.1	WP_000206975.1	WP_000207003.1	WP_101973457.1	WP_000206984.1	WP_000206990.1	WP_000206984.1	WP_000206983.1	WP_000206990.1	WP_000206983.1	WP_000206995.1	WP_000206990.1	WP_000206991.1	WP_000206991.1	WP_000206990.1	WP_000206990.1	WP_000206984.1	WP_000206991.1	WP_000206990.1	WP_000206999.1	WP_000206995.1	WP_115424914.1	WP_107235677.1	WP_000206990.1	WP_000206990.1	WP_000206991.1	WP_000206995.1	WP_000206990.1	WP_001556192.1	WP_000206990.1	WP_000206990.1	WP_000206990.1	WP_000206995.1	WP_000206990.1	WP_000206992.1	WP_000206995.1	WP_000206995.1	WP_000206990.1	WP_000206975.1	WP_000206990.1	WP_000206983.1	WP_000206978.1	WP_000207005.1	WP_000206990.1	WP_000206995.1	WP_000206990.1	WP_000206995.1	WP_000206991.1	WP_000206975.1	WP_001551567.1	WP_000206990.1	WP_000206990.1	WP_000206990.1	WP_000206995.1	WP_000206990.1	WP_000206991.1	WP_000206995.1	WP_000206990.1	WP_000206982.1	WP_000206990.1	WP_000206990.1	WP_000206990.1	WP_000207000.1	WP_000206983.1	WP_000206999.1	WP_000206990.1	WP_000206983.1	WP_000206990.1		WP_000207003.1	WP_000206995.1	WP_000206990.1	WP_000207003.1	WP_000206984.1	WP_000206995.1	WP_000206990.1	WP_000206990.1	WP_001551567.1	WP_000206990.1	WP_000206990.1	WP_000206995.1	WP_000206982.1	WP_032238227.1	WP_000207003.1	WP_000206993.1	WP_000206990.1	WP_000206990.1	WP_000206990.1	WP_000206999.1	WP_000206978.1	WP_000206983.1	WP_000206995.1	WP_000206990.1	WP_000206990.1	WP_000206990.1	WP_000206995.1	WP_000206990.1	WP_000206990.1	WP_000206990.1	WP_000207000.1	WP_000206990.1	WP_000206983.1	WP_000206990.1	WP_000207000.1	WP_000206990.1	WP_000206990.1	WP_000206990.1	WP_130564427.1	WP_000206975.1	WP_000206995.1	WP_023308257.1	WP_000206990.1	WP_000206990.1	WP_107235677.1	WP_000206990.1	WP_000206988.1	WP_000206995.1	WP_000206995.1	WP_000206995.1	WP_000206983.1	WP_000206990.1	WP_000206995.1	WP_000206990.1	WP_000206978.1	WP_000206990.1	WP_000206990.1	WP_000206990.1	WP_000206990.1	WP_000206990.1	WP_000206990.1	WP_000206990.1	WP_083576213.1	WP_000206991.1	WP_000206990.1	WP_000207000.1	WP_000206990.1	WP_000206990.1	WP_000206990.1	WP_000206978.1	WP_000206990.1	WP_000206990.1	WP_000206975.1	WP_000206995.1	WP_000206995.1	WP_000206990.1	WP_000207003.1	WP_000206990.1	WP_000206995.1	WP_000207003.1	WP_000206995.1	WP_097177605.1	WP_000206990.1	WP_001556192.1	WP_000206995.1	WP_000206985.1	WP_000206983.1	WP_000206990.1	WP_107235677.1	WP_053884155.1
PLFEKH_04845	NP_417271.1	WP_000890015.1	WP_000890001.1		WP_000890001.1	WP_000890008.1	WP_000890001.1	WP_000890001.1	WP_000889999.1	WP_000889999.1	WP_000889999.1	WP_000890001.1	WP_000890001.1	WP_000890001.1	WP_000890001.1	WP_000890001.1	WP_000890008.1	WP_000890001.1	WP_000890001.1	WP_000889984.1	WP_000890008.1	WP_000890001.1	WP_000890001.1	WP_000890001.1	WP_000890001.1	WP_000889984.1	WP_000890001.1	WP_000890008.1	WP_000890001.1	WP_000890001.1	WP_000890008.1	WP_000890001.1	WP_000890008.1	WP_000890001.1	WP_000890001.1	WP_038338903.1	WP_000890001.1	WP_000890001.1	WP_000890008.1	WP_000890001.1	WP_000890001.1	WP_000890008.1	WP_000890008.1	WP_000889997.1	WP_000890008.1	WP_000890002.1	WP_000889984.1	WP_000890001.1	WP_040090408.1	WP_000890008.1	WP_000890001.1	WP_000890001.1	WP_000890008.1	WP_000890001.1	WP_000890001.1	WP_000890008.1	WP_000890001.1	WP_000890008.1	WP_000890001.1	WP_000890001.1	WP_000890008.1	WP_000890003.1	WP_000890001.1	WP_000890001.1	WP_000890008.1	WP_000889999.1	WP_000890008.1	WP_000890008.1	WP_000890008.1	WP_000890006.1	WP_000890008.1	WP_000890001.1	WP_000890001.1	WP_000890001.1	WP_000890001.1	WP_040062761.1	WP_000890001.1	WP_000889999.1	WP_000890008.1	WP_000889999.1	WP_021541244.1	WP_000890008.1	WP_000890001.1	WP_000890001.1	WP_000890001.1	WP_000890001.1	WP_000890001.1	WP_000890001.1	WP_000890008.1	WP_001539476.1	WP_000889999.1	WP_000890008.1	WP_000889984.1	WP_000890001.1	WP_000890001.1	WP_000890001.1	WP_000890008.1	WP_000890008.1	WP_000890001.1	WP_000890012.1	WP_000890008.1	WP_001556191.1	WP_000890001.1	WP_000890001.1	WP_000890008.1	WP_000890001.1	WP_000890001.1	WP_000889985.1	WP_000890008.1	WP_000890001.1	WP_000890008.1	WP_000889991.1	WP_000890008.1	WP_085446873.1	WP_000890001.1	WP_000890000.1	WP_000890008.1	WP_000890008.1	WP_000890001.1	WP_000890001.1	WP_001525504.1	WP_000890003.1	WP_000890001.1	WP_000890001.1	WP_000890008.1	WP_000890008.1	WP_000890008.1	WP_000890008.1	WP_000889997.1	WP_000890008.1	WP_000890008.1	WP_000889984.1	WP_000890008.1	WP_000890008.1	WP_000890008.1	WP_000890001.1	WP_000889999.1	WP_000889984.1	WP_000890008.1	WP_000890011.1	WP_000890008.1		WP_000890001.1	WP_089521048.1	WP_000890001.1	WP_000890001.1	WP_000889999.1	WP_000890001.1	WP_000890001.1	WP_000890001.1	WP_000890001.1	WP_000890001.1	WP_000890008.1	WP_000890001.1	WP_000889999.1	WP_000890001.1	WP_000890001.1	WP_000890001.1	WP_000890008.1	WP_001753014.1	WP_001753014.1	WP_000890001.1	WP_020232918.1	WP_000889999.1	WP_000890001.1	WP_000890008.1	WP_194155002.1	WP_000890001.1	WP_000890012.1	WP_000890001.1	WP_000890008.1	WP_000890008.1	WP_000890001.1	WP_000890008.1	WP_000889999.1	WP_000890001.1	WP_000890001.1	WP_000890001.1	WP_000890008.1	WP_000890008.1	WP_000890001.1	WP_000890001.1	WP_000890008.1	WP_000890001.1	WP_000890001.1	WP_000890001.1	WP_107235678.1	WP_000890001.1	WP_000890008.1	WP_000890008.1	WP_000890001.1	WP_000890008.1	WP_000889999.1	WP_000890008.1	WP_000890012.1	WP_000890001.1	WP_000890001.1	WP_000890008.1	WP_097411624.1	WP_000890001.1	WP_000890008.1	WP_000890001.1	WP_000890001.1	WP_000890008.1	WP_000890001.1	WP_000890008.1	WP_000890008.1	WP_000890001.1	WP_000890008.1	WP_000890008.1	WP_000890008.1	WP_000890001.1	WP_000890001.1	WP_000890008.1	WP_000890001.1	WP_000890001.1	WP_000890001.1	WP_000890001.1	WP_000890001.1	WP_000890001.1	WP_000890008.1	WP_000890001.1	WP_000890008.1	WP_097177604.1	WP_000890008.1	WP_001556191.1		WP_000889995.1	WP_000890001.1	WP_053295633.1	WP_107235678.1	WP_000890001.1
PLFEKH_04850	NP_417270.1	WP_000807756.1	WP_000807760.1	WP_000807753.1	WP_000807764.1	WP_000807750.1	WP_000807753.1	WP_000807756.1	WP_000807752.1	WP_000807752.1	WP_000807752.1	WP_000807756.1	WP_000807752.1	WP_000807751.1	WP_000807751.1	WP_000807753.1	WP_000807753.1	WP_000807753.1	WP_000807753.1	WP_000807756.1	WP_000807750.1	WP_000807751.1	WP_000807756.1	WP_000807764.1	WP_000807752.1	WP_000807752.1	WP_000807756.1	WP_001504652.1	WP_000807756.1	WP_021559445.1	WP_000807753.1	WP_000807751.1	WP_073533974.1	WP_000807751.1	WP_000807750.1	WP_000807753.1	WP_000807751.1	WP_000807753.1	WP_000807753.1	WP_000807751.1	WP_000807764.1	WP_077238984.1	WP_000807750.1	WP_000807753.1	WP_000807753.1	WP_000807753.1	WP_000807752.1	WP_000807753.1	WP_000807753.1	WP_000807753.1	WP_000807753.1	WP_000807751.1	WP_000807753.1	WP_000807753.1	WP_000807753.1	WP_000807753.1	WP_000807751.1	WP_000807750.1	WP_000807753.1	WP_000807751.1	WP_000807753.1	WP_000807753.1	WP_000807756.1	WP_000807751.1	WP_000807750.1	WP_000807752.1	WP_000807750.1	WP_000807753.1	WP_000807753.1	WP_000807755.1	WP_000807750.1	WP_000807753.1	WP_000807756.1	WP_000807753.1	WP_000807747.1	WP_000807753.1	WP_021539846.1	WP_000807752.1	WP_000807753.1	WP_000807752.1	WP_000807752.1	WP_000807753.1	WP_000807752.1	WP_000807751.1	WP_000807753.1	WP_000807764.1	WP_000807753.1	WP_000807753.1	WP_000807750.1	WP_000807752.1	WP_000807757.1	WP_000807753.1	WP_000807756.1	WP_000807761.1	WP_000807758.1	WP_000807751.1	WP_000807726.1	WP_000807753.1	WP_000807756.1	WP_000807753.1	WP_048230385.1	WP_000807751.1	WP_000807753.1	WP_000807753.1	WP_000807750.1	WP_000807751.1	WP_000807753.1	WP_000229279.1	WP_000807750.1	WP_000807753.1	WP_000807753.1	WP_000807747.1	WP_047081573.1	WP_000807752.1	WP_000807751.1	WP_000807753.1	WP_000807754.1	WP_000807750.1	WP_000807753.1	WP_000807750.1	WP_000807752.1	WP_000807759.1	WP_000807756.1	WP_000807753.1	WP_000807753.1	WP_000807753.1	WP_000807750.1	WP_000807726.1	WP_000807753.1	WP_000807750.1	WP_000807753.1	WP_000807752.1	WP_000807750.1	WP_000807753.1	WP_000807750.1	WP_000807753.1	WP_000807752.1	WP_000807756.1	WP_000807750.1	WP_000807752.1	WP_000807726.1	WP_000763731.1	WP_000807751.1	WP_000807753.1	WP_000807753.1	WP_000807751.1	WP_000807752.1	WP_000807753.1	WP_000807753.1	WP_000807753.1	WP_000807756.1	WP_000807751.1	WP_000807753.1	WP_000807750.1	WP_000807752.1	WP_000807751.1	WP_000807751.1	WP_000807756.1	WP_000807750.1	WP_000807753.1	WP_000807753.1	WP_000807758.1	WP_000807751.1	WP_000807752.1	WP_000807753.1	WP_000807750.1	WP_000807750.1	WP_000807753.1	WP_000807753.1	WP_000807753.1	WP_000807753.1	WP_000807753.1	WP_000807753.1	WP_000807753.1	WP_203094366.1	WP_000807753.1	WP_000807764.1	WP_000807753.1	WP_000807750.1	WP_000807750.1	WP_000807751.1	WP_000807748.1	WP_000807750.1	WP_000807747.1	WP_000807753.1	WP_000807751.1	WP_001600416.1	WP_000807753.1	WP_000807753.1	WP_000807750.1	WP_000807751.1	WP_000807750.1	WP_000807752.1	WP_000807753.1	WP_000807753.1	WP_000807753.1	WP_000807756.1	WP_000807750.1	WP_000807750.1	WP_000807751.1	WP_000807753.1	WP_000807753.1	WP_000807751.1	WP_000807753.1	WP_000807751.1	WP_000807753.1	WP_000807753.1	WP_000807764.1	WP_000807726.1	WP_000807753.1	WP_000807753.1	WP_000807751.1	WP_000807751.1	WP_000807753.1	WP_000807747.1	WP_000807751.1	WP_000807750.1	WP_000807753.1	WP_000807751.1	WP_000807753.1	WP_000807750.1	WP_000807751.1	WP_000807750.1	WP_000807751.1	WP_000807753.1	WP_000807751.1	WP_000807751.1	WP_000807752.1	WP_096842930.1	WP_000807753.1	WP_000807756.1	WP_000807753.1
PLFEKH_04855	NP_417269.1	WP_000097082.1	WP_000097082.1	WP_000097082.1	WP_001625801.1	WP_001570250.1	WP_001400928.1	WP_000097082.1	WP_000097082.1	WP_000097082.1	WP_000097082.1	WP_000097082.1	WP_000097082.1	WP_000097082.1	WP_000097082.1	WP_000097072.1	WP_000097082.1	WP_000097082.1	WP_000097072.1	WP_000097082.1	WP_000097082.1	WP_000097086.1	WP_044721275.1	WP_000097060.1	WP_000097082.1	WP_000097082.1	WP_000097082.1	WP_000097082.1	WP_000097082.1	WP_000097082.1	WP_000097082.1	WP_000097082.1	WP_000097082.1	WP_000097082.1	WP_032358733.1	WP_000097082.1	WP_000097087.1	WP_000097072.1	WP_000097082.1	WP_000097082.1	WP_000097082.1	WP_000097082.1	WP_000097082.1	WP_000097082.1	WP_000097082.1	WP_000097069.1	WP_000097082.1	WP_000097072.1	WP_000097082.1	WP_000097082.1	WP_000097082.1	WP_000097082.1	WP_038338902.1	WP_000097072.1	WP_000097072.1	WP_000097082.1	WP_000097082.1	WP_000097082.1	WP_000097072.1	WP_000097082.1	WP_000097082.1	WP_000097082.1	WP_000097082.1	WP_000097082.1	WP_000097082.1	WP_000097082.1	WP_000097082.1	WP_000097082.1	WP_000097082.1	WP_000097082.1	WP_000097082.1	WP_000097082.1	WP_000097082.1	WP_000097072.1	WP_000097082.1	WP_000097082.1	WP_000097082.1	WP_000097082.1	WP_000097082.1	WP_000097082.1	WP_105464775.1	WP_000097082.1	WP_000097083.1	WP_000097086.1	WP_000097072.1	WP_112919042.1	WP_000097082.1	WP_032216350.1	WP_000097082.1	WP_000097082.1	WP_000097082.1	WP_000097082.1	WP_000097082.1	WP_000097082.1	WP_000097082.1	WP_000097082.1	WP_000599636.1	WP_000097082.1	WP_000097071.1	WP_000097082.1	WP_000097082.1	WP_000097082.1	WP_023281450.1	WP_000097082.1	WP_000097082.1	WP_000097082.1	WP_128424227.1	WP_000097082.1	WP_000097082.1	WP_000097082.1	WP_000097082.1	WP_000097082.1	WP_000097082.1	WP_000097082.1	WP_000097082.1	WP_000097082.1	WP_000097082.1	WP_000097082.1	WP_000097072.1	WP_000097082.1	WP_000097082.1	WP_000097071.1	WP_000097071.1	WP_000097072.1	WP_000097082.1	WP_000097082.1	WP_000097082.1	WP_000097082.1	WP_000097060.1	WP_000097082.1	WP_000097082.1	WP_000097082.1	WP_000097082.1	WP_000097082.1	WP_000599636.1	WP_000097082.1	WP_000097082.1	WP_000097082.1	WP_139534637.1	WP_000097083.1	WP_000097082.1	WP_000599636.1	WP_000097086.1	WP_000097060.1	WP_074551609.1	WP_000097082.1	WP_000097082.1	WP_000097097.1	WP_000599636.1	WP_000097072.1	WP_000097071.1	WP_000097082.1	WP_000097082.1	WP_000097082.1	WP_000097082.1	WP_000097082.1	WP_000097082.1	WP_000097082.1	WP_000097082.1	WP_072657464.1	WP_000097072.1	WP_000097082.1	WP_000097082.1	WP_000097082.1	WP_094314703.1	WP_000097082.1	WP_194155003.1	WP_000097072.1	WP_000097082.1	WP_000097072.1	WP_000097082.1	WP_000097082.1	WP_000097060.1	WP_000097082.1	WP_000097082.1	WP_000097072.1	WP_000097082.1	WP_000097072.1	WP_000097082.1	WP_000097082.1	WP_000097082.1	WP_000097082.1	WP_000097082.1	WP_000097082.1	WP_063091723.1	WP_000097082.1	WP_000097082.1	WP_000097072.1	WP_000097082.1	WP_000097082.1	WP_000097086.1	WP_000097082.1	WP_097468338.1	WP_001472120.1	WP_000097082.1	WP_000097072.1	WP_000097082.1	WP_000097082.1	WP_000097082.1	WP_000097082.1	WP_000097082.1	WP_000097072.1	WP_000097082.1	WP_074500524.1	WP_000097082.1	WP_243562599.1	WP_000097082.1	WP_000097082.1	WP_000097082.1	WP_000097082.1	WP_000097082.1	WP_000097082.1	WP_000097082.1	WP_000097082.1	WP_069044800.1	WP_000097086.1	WP_000097082.1	WP_000097072.1	WP_000097082.1	WP_000097072.1	WP_000097082.1	WP_000097082.1	WP_000097082.1	WP_000097086.1	WP_001472120.1	WP_000097082.1	WP_000097082.1	WP_137520257.1	WP_096842931.1	WP_000097072.1	WP_201477845.1	WP_218067176.1
PLFEKH_04860	NP_417268.1	WP_000211741.1	WP_000211783.1	WP_000098237.1	WP_001625800.1	WP_000211757.1	WP_000211764.1	WP_000211782.1	WP_024223600.1	WP_000211789.1	WP_000211810.1	WP_000211753.1	WP_000211789.1	WP_000211759.1	WP_032247805.1	WP_000235391.1	WP_000211812.1	WP_032222486.1	WP_000235387.1	WP_000211791.1	WP_000211758.1	WP_000235391.1	WP_044721276.1	WP_000211743.1	WP_000211782.1	WP_000211781.1	WP_000211782.1	WP_000211757.1	WP_000211749.1	WP_000235391.1	WP_000211758.1	WP_000211759.1	WP_000211764.1	WP_000235391.1	WP_032358731.1	WP_038338901.1	WP_000211764.1	WP_000235391.1	WP_000211758.1	WP_000211764.1	WP_000211780.1	WP_000211758.1	WP_000211757.1	WP_053273620.1	WP_000211758.1	WP_000098255.1	WP_000211789.1	WP_038999951.1	WP_089567579.1	WP_000211757.1	WP_001402507.1	WP_033870034.1	WP_000211758.1	WP_000211764.1	WP_000235391.1	WP_000211758.1	WP_033870034.1	WP_000211758.1	WP_000235391.1	WP_000211752.1	WP_000211758.1	WP_097324927.1	WP_000211753.1	WP_097310938.1	WP_000211758.1	WP_001592593.1	WP_000211757.1	WP_000211758.1	WP_000211757.1	WP_000211758.1	WP_000211757.1	WP_000211758.1	WP_000211742.1	WP_000235391.1	WP_100792629.1	WP_000211759.1	WP_000211789.1	WP_000211785.1	WP_000211758.1	WP_000211785.1	WP_000211781.1	WP_000211758.1	WP_000211781.1	WP_000235391.1	WP_000235391.1	WP_000211779.1	WP_047644426.1	WP_000235391.1	WP_000211757.1	WP_000211785.1	WP_000211784.1	WP_000211622.1	WP_000211791.1	WP_000211779.1	WP_029399780.1	WP_033870034.1	WP_000211758.1	WP_000211758.1	WP_001551566.1	WP_000211757.1	WP_000211813.1	WP_112889042.1	WP_000235391.1	WP_000211760.1	WP_000211758.1	WP_000098255.1	WP_128424228.1	WP_000235392.1	WP_000211768.1	WP_033814779.1	WP_000211757.1	WP_000211776.1	WP_000211758.1	WP_001592593.1	WP_000211753.1	WP_000211747.1	WP_000211815.1	WP_000211758.1	WP_000235391.1	WP_000211765.1	WP_001525503.1	WP_000211754.1	WP_001551566.1	WP_137490332.1	WP_000211758.1	WP_000211758.1	WP_000211758.1	WP_000211758.1	WP_047644426.1	WP_000211758.1	WP_137572040.1	WP_000211786.1	WP_000211758.1	WP_137584591.1	WP_000211757.1	WP_053273620.1	WP_024223600.1	WP_001683242.1	WP_139534635.1	WP_000211790.1	WP_000211757.1		WP_000098248.1	WP_000211780.1	WP_134778517.1	WP_000211764.1	WP_000211785.1	WP_000211756.1	WP_000235391.1	WP_000098255.1	WP_001551566.1	WP_063084674.1	WP_000211815.1	WP_000211757.1	WP_000211789.1	WP_000211764.1	WP_000211764.1	WP_001544901.1	WP_000211758.1	WP_000235391.1	WP_000235391.1	WP_022646050.1	WP_001521173.1	WP_000211781.1	WP_001556190.1	WP_000211758.1	WP_000211758.1	WP_000235391.1	WP_000211758.1	WP_000235391.1	WP_000211758.1	WP_000211812.1	WP_053273620.1	WP_000211758.1	WP_024223600.1	WP_000235391.1	WP_000211780.1	WP_074526608.1	WP_048943258.1	WP_000211757.1	WP_089600654.1	WP_000235407.1	WP_000211758.1	WP_077516532.1	WP_000235388.1	WP_104767779.1	WP_220417888.1	WP_000235391.1	WP_000211757.1	WP_000211768.1	WP_000235391.1	WP_000211757.1	WP_000211789.1	WP_000211758.1	WP_000211758.1	WP_000235391.1	WP_047664381.1	WP_000211757.1	WP_000211758.1	WP_000235391.1	WP_000211758.1	WP_000235391.1	WP_000235391.1	WP_000211757.1	WP_096987493.1	WP_000211812.1	WP_000211757.1	WP_000211780.1	WP_000211758.1	WP_000211758.1	WP_000211758.1	WP_001521173.1	WP_233324230.1	WP_000211758.1	WP_001571825.1	WP_000235391.1	WP_097702195.1	WP_250276012.1	WP_000211759.1	WP_000235391.1	WP_000211757.1	WP_000211764.1	WP_000211768.1	WP_097177603.1	WP_000211758.1	WP_001556190.1	WP_000211759.1	WP_000211781.1	WP_096891134.1	WP_000235391.1	WP_201477844.1	WP_097702195.1
PLFEKH_04865	NP_417267.1	WP_000098219.1	WP_000098244.1	WP_000098237.1	WP_000098255.1	WP_000211757.1	WP_000098248.1	WP_000098231.1	WP_000098258.1	WP_000211789.1	WP_000098258.1	WP_000098243.1	WP_000098250.1	WP_000098247.1	WP_000098247.1	WP_000098255.1	WP_032198097.1	WP_000098255.1	WP_047648668.1	WP_000098244.1	WP_000098237.1	WP_000098248.1	WP_044721277.1	WP_000098255.1	WP_000098231.1	WP_000098222.1	WP_000098231.1	WP_000098237.1	WP_000098243.1	WP_000098255.1	WP_000098237.1	WP_072721016.1	WP_000098248.1	WP_000098255.1	WP_032358731.1	WP_038338901.1	WP_000098248.1	WP_000098255.1	WP_044804326.1	WP_000098248.1	WP_000098255.1	WP_000098264.1	WP_000098238.1	WP_000098255.1	WP_000098237.1	WP_000098255.1	WP_000098230.1	WP_000098255.1	WP_000098237.1	WP_000098237.1	WP_000098256.1	WP_000098219.1	WP_000098237.1	WP_096955971.1	WP_000098255.1	WP_000098237.1	WP_000098219.1	WP_000098237.1	WP_000098255.1	WP_000098243.1	WP_000098240.1	WP_097324925.1	WP_000098243.1	WP_000098248.1	WP_000098237.1	WP_000098258.1	WP_000098237.1	WP_000098237.1	WP_000098237.1	WP_000098233.1	WP_000098237.1	WP_000098237.1	WP_000098219.1	WP_000235391.1	WP_000098220.1	WP_000098248.1	WP_000098243.1	WP_000098258.1	WP_000098237.1	WP_000098258.1	WP_000098243.1	WP_000098237.1	WP_000098258.1	WP_000098254.1	WP_000098255.1	WP_000098255.1	WP_000098255.1	WP_032202578.1	WP_000098271.1	WP_000098258.1	WP_000098246.1	WP_000098237.1	WP_000098244.1	WP_000098255.1	WP_000098243.1	WP_000098219.1	WP_000098240.1	WP_000098237.1	WP_116836360.1	WP_000098271.1	WP_000098271.1	WP_000098248.1	WP_000098255.1	WP_000098221.1	WP_000098237.1	WP_000098255.1	WP_000098255.1	WP_000098220.1	WP_000098241.1	WP_033814780.1	WP_000098237.1	WP_000098220.1	WP_001583858.1	WP_000098258.1	WP_000098219.1	WP_000098248.1	WP_000098237.1	WP_000098237.1	WP_000098255.1	WP_000098237.1	WP_001525502.1	WP_000098256.1	WP_001551565.1	WP_000098255.1	WP_047083925.1	WP_000098237.1	WP_000098237.1	WP_001543124.1	WP_000098255.1	WP_000098237.1	WP_000098237.1	WP_000098250.1	WP_097757604.1	WP_000098237.1	WP_000098271.1	WP_000098255.1	WP_000098250.1	WP_000098243.1	WP_000098234.1	WP_000098250.1	WP_000098237.1		WP_000098248.1	WP_001469215.1	WP_134778517.1	WP_000098248.1	WP_000098258.1	WP_000098237.1	WP_121835207.1	WP_000098255.1	WP_001596103.1	WP_000098255.1	WP_000098237.1	WP_174561584.1	WP_000098250.1	WP_000098248.1	WP_000098248.1	WP_000098219.1	WP_000098237.1	WP_000098255.1	WP_000098255.1	WP_022646049.1	WP_000098243.1	WP_000098250.1	WP_094314704.1	WP_000098237.1	WP_000098237.1	WP_000098255.1	WP_000098237.1	WP_000098255.1	WP_000098237.1	WP_000098270.1	WP_000098255.1	WP_202850159.1	WP_000098258.1	WP_000098255.1	WP_000098255.1	WP_000098255.1	WP_000098234.1	WP_000098237.1	WP_130564428.1	WP_000098220.1	WP_000098237.1	WP_000098220.1	WP_000098255.1	WP_000098255.1	WP_000098243.1	WP_000098255.1	WP_000098238.1	WP_223720067.1	WP_000098254.1	WP_000098237.1	WP_000098230.1	WP_000098237.1	WP_000098237.1	WP_000098255.1	WP_000098219.1	WP_234739583.1	WP_000098237.1	WP_000098255.1	WP_032186647.1	WP_000098255.1	WP_237442071.1	WP_000098237.1	WP_000098243.1	WP_000098271.1	WP_000098238.1	WP_000098255.1	WP_001543124.1	WP_000098237.1	WP_247094692.1	WP_000098243.1	WP_000098255.1	WP_000098237.1	WP_000098220.1	WP_000098254.1	WP_000098255.1	WP_250276012.1	WP_000098247.1	WP_000098253.1	WP_000098237.1	WP_000098255.1	WP_000098241.1	WP_000098248.1	WP_000098237.1	WP_000098248.1	WP_000098255.1	WP_000098258.1	WP_000098231.1	WP_000098255.1	WP_201477843.1	WP_000098255.1
PLFEKH_04870	NP_417266.1	WP_000186450.1	WP_000186447.1	WP_000186450.1	WP_001625798.1	WP_000186450.1	WP_001400927.1	WP_000186450.1	WP_000186431.1	WP_000186431.1	WP_000186450.1	WP_000186450.1	WP_000186450.1	WP_000186450.1	WP_000186450.1	WP_000186450.1	WP_000186450.1	WP_000186450.1	WP_000186450.1	WP_042105832.1	WP_000186450.1	WP_000186450.1	WP_044721278.1	WP_000186450.1	WP_000186450.1	WP_000186431.1	WP_052912473.1	WP_000186450.1	WP_000186444.1	WP_000186450.1	WP_000186450.1	WP_000186450.1	WP_000186450.1	WP_000186450.1	WP_000186450.1	WP_000186450.1	WP_000186450.1	WP_000186450.1	WP_000186450.1	WP_000186450.1	WP_000186450.1	WP_000186461.1	WP_052925767.1	WP_000186450.1	WP_000186450.1	WP_000186450.1	WP_000186431.1	WP_000186450.1	WP_000186450.1	WP_000186450.1	WP_000186450.1	WP_000186450.1	WP_000186450.1	WP_000186450.1	WP_032203508.1	WP_000186450.1	WP_000186450.1	WP_000186450.1	WP_000186450.1	WP_000186450.1	WP_000186450.1	WP_097324923.1	WP_000186450.1	WP_000186450.1	WP_000186450.1	WP_000186431.1	WP_000186450.1	WP_000186450.1	WP_000186450.1	WP_000186450.1	WP_000186450.1	WP_000186450.1		WP_000186450.1	WP_000186450.1	WP_000186450.1	WP_000186431.1	WP_000186448.1	WP_000186450.1	WP_000186448.1	WP_000186431.1	WP_000186450.1	WP_000186431.1	WP_000186442.1	WP_000186450.1	WP_000186450.1	WP_000186450.1	WP_000186450.1	WP_000186450.1	WP_000186448.1	WP_113282583.1	WP_000186450.1	WP_000186450.1	WP_000186457.1	WP_000186450.1	WP_115423461.1	WP_000186450.1	WP_000186450.1	WP_000186450.1	WP_000186450.1	WP_000186450.1	WP_000186450.1	WP_000186450.1	WP_000186458.1	WP_000186450.1	WP_000186450.1	WP_000186450.1	WP_000186450.1	WP_000186450.1	WP_000186450.1	WP_000186450.1	WP_000186450.1	WP_000186450.1	WP_000186431.1	WP_000186450.1	WP_000186450.1	WP_000186450.1	WP_000186450.1	WP_000186450.1	WP_032203508.1	WP_000186432.1	WP_000186450.1	WP_000186450.1	WP_000186450.1	WP_000186450.1	WP_000186450.1	WP_000186450.1	WP_000186450.1	WP_000186450.1	WP_000186450.1	WP_024243950.1	WP_000186431.1	WP_000186450.1	WP_000186450.1	WP_000186450.1	WP_001625798.1	WP_000186431.1	WP_000186447.1	WP_000186450.1	WP_000186450.1	WP_000186450.1		WP_000186450.1	WP_000186450.1	WP_000186450.1	WP_000186450.1	WP_000186448.1	WP_000186450.1	WP_000186450.1	WP_000186450.1	WP_000186450.1	WP_000186450.1	WP_021557152.1	WP_174561583.1	WP_175991870.1	WP_000186450.1	WP_000186450.1	WP_000186450.1	WP_000186450.1	WP_000186450.1	WP_000186450.1	WP_000186450.1	WP_000186450.1	WP_000186431.1	WP_000186450.1	WP_000186450.1	WP_000186450.1	WP_194499652.1	WP_000186450.1	WP_000186450.1	WP_000186450.1	WP_000186450.1	WP_000186450.1	WP_000186450.1	WP_000186431.1	WP_000186450.1	WP_000186450.1	WP_000186450.1	WP_000186448.1	WP_000186450.1	WP_000186450.1	WP_000186450.1	WP_000186450.1	WP_000186450.1	WP_000186450.1	WP_000186450.1	WP_000186450.1	WP_220731818.1	WP_000186450.1	WP_000186450.1	WP_000186442.1	WP_000186450.1	WP_000186431.1	WP_000186450.1	WP_000186450.1	WP_000186450.1	WP_000186450.1	WP_000186450.1	WP_000186450.1	WP_000186450.1	WP_000186450.1	WP_000186450.1	WP_000186450.1	WP_000186450.1	WP_000186450.1	WP_000186450.1	WP_000186450.1	WP_000186450.1	WP_000186450.1	WP_000186450.1	WP_000186450.1	WP_000186450.1	WP_000186450.1	WP_000186450.1	WP_000186450.1	WP_000186442.1	WP_024250276.1	WP_000186450.1	WP_000186450.1	WP_000186450.1	WP_000186450.1	WP_000186450.1	WP_000186450.1	WP_000186450.1	WP_000186450.1	WP_000186450.1	WP_000186450.1	WP_000186431.1	WP_000186450.1	WP_000186450.1	WP_115423461.1	WP_000186450.1
PLFEKH_04875	NP_417265.1	WP_001149729.1	WP_000046793.1	WP_000046785.1	WP_000046833.1	WP_000046790.1	WP_000046812.1	WP_000046793.1	WP_000046816.1	WP_000046816.1	WP_000046817.1	WP_000046780.1	WP_021535419.1	WP_000046810.1	WP_000046812.1	WP_000046812.1	WP_000046790.1	WP_032222488.1	WP_000046812.1	WP_000046790.1	WP_000046785.1	WP_000046812.1	WP_044721279.1	WP_000046821.1	WP_000046793.1	WP_000046817.1	WP_052912474.1	WP_000046790.1	WP_000046778.1	WP_000046812.1	WP_000046800.1	WP_072721014.1	WP_000046812.1	WP_000046812.1	WP_000046790.1	WP_038338898.1	WP_000046812.1	WP_001544053.1	WP_000046802.1	WP_000046790.1	WP_000046821.1	WP_000046800.1	WP_000046790.1	WP_000046833.1	WP_000046785.1	WP_000046824.1	WP_000046816.1	WP_038999948.1	WP_000046821.1	WP_000046800.1	WP_000046789.1	WP_001521172.1	WP_000046800.1	WP_000046812.1	WP_000046812.1	WP_000046785.1	WP_001521172.1	WP_000046785.1	WP_080025715.1	WP_000046792.1	WP_000046789.1	WP_000046821.1	WP_063086171.1	WP_000046790.1	WP_000046790.1	WP_000046816.1	WP_000046785.1	WP_000046785.1	WP_000046790.1	WP_000046790.1	WP_000046785.1	WP_000046785.1	WP_000046778.1	WP_000046812.1	WP_075861762.1	WP_101151832.1	WP_000046817.1	WP_000046819.1	WP_021542211.1	WP_000046817.1	WP_000046817.1	WP_000046802.1	WP_000046816.1	WP_000046790.1	WP_000046812.1	WP_000046821.1	WP_000046821.1	WP_000046812.1	WP_000046790.1	WP_000046817.1	WP_000046817.1	WP_000046790.1	WP_077520864.1	WP_000046797.1	WP_000046787.1	WP_115423462.1	WP_000046790.1	WP_000046790.1	WP_096984449.1	WP_000046790.1	WP_000046790.1	WP_001556187.1	WP_023281448.1	WP_000046788.1	WP_000046790.1	WP_000046790.1	WP_064186649.1	WP_000046807.1	WP_128995292.1	WP_000046821.1	WP_000046800.1	WP_000046818.1	WP_047081675.1	WP_000046816.1	WP_000046787.1	WP_000046826.1	WP_000046785.1	WP_000046785.1	WP_000046812.1	WP_000046790.1	WP_000046819.1	WP_000046786.1	WP_001551563.1	WP_000046812.1	WP_047083927.1	WP_000046785.1	WP_000046785.1	WP_137539233.1	WP_137556180.1	WP_000046785.1	WP_024245356.1	WP_000046816.1	WP_000046790.1	WP_137465041.1	WP_000046800.1	WP_000046821.1	WP_000046816.1	WP_001561958.1	WP_000046812.1	WP_000046817.1	WP_000046800.1	WP_001149732.1	WP_000046812.1	WP_089521046.1	WP_000046812.1	WP_000046812.1	WP_000046817.1	WP_000046784.1	WP_000046812.1	WP_000046812.1	WP_001551563.1	WP_000046812.1	WP_021557151.1	WP_042110359.1	WP_175960923.1	WP_000046790.1	WP_000046790.1	WP_000046780.1	WP_000046814.1	WP_000046812.1	WP_000046812.1	WP_000046818.1	WP_001521172.1	WP_000046816.1	WP_032222488.1	WP_000046814.1	WP_000046814.1	WP_000046812.1	WP_000046785.1	WP_000046812.1	WP_021542211.1	WP_000046800.1	WP_021557151.1	WP_000046790.1	WP_000046816.1	WP_000046812.1	WP_021577865.1	WP_000046812.1	WP_000046838.1	WP_205941402.1	WP_000046812.1	WP_000046808.1	WP_000046785.1	WP_217752372.1	WP_000046812.1	WP_000046812.1	WP_220417887.1	WP_000046812.1	WP_000046790.1	WP_000046785.1	WP_000046790.1	WP_000046790.1	WP_000046816.1	WP_097310601.1	WP_021542211.1	WP_000046812.1	WP_000046778.1	WP_000046790.1	WP_000046785.1	WP_000046812.1	WP_000046790.1	WP_000046812.1	WP_000046812.1	WP_074500527.1	WP_001551563.1	WP_000046790.1	WP_000046790.1	WP_021577865.1	WP_000046790.1	WP_000046802.1	WP_000046790.1	WP_001521172.1	WP_000046812.1	WP_021542211.1	WP_001571823.1	WP_000046790.1	WP_000046800.1	WP_000046812.1	WP_000046810.1	WP_000046812.1	WP_021542211.1	WP_000046812.1	WP_000046785.1	WP_000046812.1	WP_000046785.1	WP_001556187.1	WP_000046790.1	WP_000046817.1	WP_096891133.1	WP_000046812.1	WP_115423462.1	WP_000046821.1
PLFEKH_04880	NP_417264.1	WP_000226799.1	WP_000226819.1	WP_000226815.1	WP_000226815.1	WP_000226815.1	WP_001400926.1	WP_000280473.1	WP_000226815.1	WP_000226797.1	WP_000226815.1	WP_000226815.1	WP_000226815.1	WP_000226815.1	WP_000226815.1	WP_000226815.1	WP_000226815.1	WP_000226815.1	WP_000226815.1	WP_000226815.1	WP_000226815.1	WP_000226815.1	WP_000226815.1	WP_000226815.1	WP_000226815.1	WP_000226815.1	WP_000226815.1	WP_000226815.1	WP_000226815.1	WP_000226815.1	WP_000226815.1	WP_000226815.1	WP_000226815.1	WP_000226815.1	WP_000226815.1	WP_000226815.1	WP_000226815.1	WP_000226815.1	WP_000226815.1	WP_000226815.1	WP_000226815.1	WP_000226815.1	WP_000226815.1	WP_000226815.1	WP_000226815.1	WP_000226815.1	WP_000226797.1	WP_000226815.1	WP_000226815.1	WP_032176554.1	WP_000226815.1	WP_000226798.1	WP_000226815.1	WP_000226815.1	WP_000226815.1	WP_000226815.1	WP_000226798.1	WP_000226827.1	WP_000226815.1	WP_000226820.1	WP_000226815.1	WP_000226815.1	WP_000226815.1	WP_044864291.1	WP_000226815.1	WP_000226797.1	WP_000226815.1	WP_000226815.1	WP_000226815.1	WP_000226815.1	WP_000226815.1	WP_000226815.1	WP_000226815.1	WP_000226815.1	WP_000226815.1	WP_000226815.1	WP_000226815.1	WP_000226815.1	WP_000226815.1	WP_000226797.1	WP_000226815.1	WP_071686084.1	WP_000226797.1	WP_000226815.1	WP_000226815.1	WP_000226815.1	WP_000226815.1	WP_000226815.1	WP_000226815.1	WP_000226797.1	WP_000226815.1	WP_000226815.1	WP_000226815.1	WP_000226815.1	WP_000226798.1	WP_001551562.1	WP_115427438.1	WP_000226815.1	WP_000226815.1	WP_000226815.1	WP_000226815.1	WP_000226815.1	WP_000226815.1	WP_000226823.1	WP_000226815.1	WP_000226815.1	WP_128424229.1	WP_000226815.1	WP_000226828.1	WP_000226815.1	WP_000226815.1	WP_000226815.1	WP_000226815.1	WP_000226797.1	WP_000226815.1	WP_000226803.1	WP_000226815.1	WP_000226815.1	WP_000226815.1	WP_000226815.1	WP_000226815.1	WP_000226799.1	WP_001551562.1	WP_000226815.1	WP_000226815.1	WP_000226815.1	WP_000226815.1	WP_000226815.1	WP_137556179.1	WP_000226815.1	WP_000226815.1	WP_000226815.1	WP_000226815.1	WP_000226815.1	WP_000226815.1	WP_000226815.1	WP_000226797.1	WP_000226815.1	WP_000226815.1	WP_000226815.1	WP_000226815.1	WP_000280488.1	WP_000226815.1	WP_000226815.1	WP_000226815.1	WP_000226815.1	WP_000226797.1	WP_000226815.1	WP_000226815.1	WP_000226815.1	WP_001551562.1	WP_000226815.1	WP_000226815.1	WP_000226815.1	WP_000226815.1	WP_000226815.1	WP_000226815.1	WP_000226815.1	WP_000226815.1	WP_000226815.1	WP_000226815.1	WP_000226815.1	WP_000226798.1	WP_000226815.1	WP_000226815.1	WP_000226815.1	WP_000226815.1	WP_000226815.1	WP_000226815.1	WP_000226815.1	WP_000226815.1	WP_094323670.1	WP_000226815.1	WP_000226815.1	WP_000226815.1	WP_000226815.1	WP_000226815.1	WP_000226815.1	WP_000226815.1	WP_000226815.1	WP_000226815.1	WP_000226795.1	WP_000226815.1	WP_000226815.1	WP_000226815.1	WP_000226815.1	WP_000226815.1	WP_000226815.1	WP_000226815.1	WP_000226828.1	WP_000226815.1	WP_000226815.1	WP_000226797.1	WP_000226815.1	WP_000226815.1	WP_000226815.1	WP_000226815.1	WP_000226815.1	WP_000226815.1	WP_000226815.1	WP_000226815.1	WP_000226815.1	WP_000226815.1	WP_000226815.1	WP_001590595.1	WP_000226815.1	WP_000226815.1	WP_000226815.1	WP_000226815.1	WP_000226815.1	WP_000226815.1	WP_000226798.1	WP_101291718.1	WP_000226815.1	WP_000226815.1	WP_000226815.1	WP_000226815.1	WP_000226815.1	WP_252655610.1	WP_000226815.1	WP_000226815.1	WP_000226815.1	WP_000226828.1	WP_000226815.1	WP_000226815.1	WP_000226815.1	WP_000226815.1	WP_201474061.1	WP_000226815.1	WP_000226815.1	WP_001551562.1	WP_000226815.1
PLFEKH_04885	NP_417263.1	WP_000581937.1	WP_000581937.1	WP_000581937.1	WP_000581937.1	WP_000581937.1	WP_000581937.1	WP_000581937.1	WP_000581937.1	WP_000581937.1			WP_000581937.1	WP_000581937.1	WP_000581937.1	WP_000581937.1	WP_000581937.1	WP_000581937.1	WP_000581937.1		WP_000581937.1	WP_000581937.1	WP_000581937.1	WP_000581937.1	WP_000581937.1	WP_000581937.1	WP_000581937.1	WP_000581937.1		WP_000581941.1	WP_000581937.1	WP_000581937.1	WP_000581937.1	WP_000581941.1	WP_000581937.1	WP_000581937.1	WP_000581937.1	WP_000581937.1	WP_000581937.1	WP_000581937.1	WP_000581937.1	WP_077238985.1	WP_000581937.1	WP_000581937.1	WP_000581937.1	WP_000581937.1		WP_000581937.1	WP_000581937.1	WP_000581937.1	WP_000581937.1	WP_000581937.1	WP_000581937.1	WP_000581937.1	WP_000581937.1	WP_000581937.1	WP_000581937.1	WP_000581937.1	WP_000581937.1	WP_001223213.1	WP_000581937.1	WP_000581937.1	WP_001223213.1	WP_000581937.1	WP_000581937.1	WP_000581937.1	WP_000581937.1	WP_000581937.1	WP_000581937.1	WP_000581937.1	WP_000581937.1	WP_000581937.1	WP_001223213.1	WP_000581937.1	WP_001223213.1	WP_040062758.1	WP_000581937.1	WP_000581937.1	WP_000581937.1	WP_000581937.1	WP_000581937.1	WP_000581937.1		WP_000581937.1	WP_000581937.1	WP_000581937.1	WP_000581936.1	WP_000581937.1	WP_000581937.1	WP_000581937.1	WP_001223208.1	WP_000581937.1		WP_000581936.1	WP_000581937.1	WP_000581937.1	WP_000581937.1	WP_000581937.1	WP_001223206.1	WP_000581937.1	WP_000581937.1	WP_000581937.1	WP_000581941.1	WP_000581937.1	WP_000581937.1	WP_000581937.1	WP_000581937.1	WP_000581940.1	WP_000581937.1	WP_000581937.1	WP_000581937.1	WP_000581940.1	WP_000581937.1	WP_000581937.1	WP_000581937.1	WP_000581937.1	WP_000581937.1	WP_000581937.1	WP_000581937.1	WP_000581937.1		WP_000581937.1	WP_000581937.1	WP_000581937.1	WP_000581937.1	WP_000581937.1	WP_000581937.1	WP_000581939.1	WP_000581937.1	WP_000581937.1	WP_000581937.1	WP_000581937.1	WP_000581937.1	WP_000581937.1	WP_000581937.1	WP_000581937.1		WP_001223213.1	WP_000581937.1	WP_000581937.1	WP_000581937.1	WP_001223208.1	WP_000581937.1	WP_000581937.1	WP_000581937.1	WP_000581937.1	WP_000581937.1	WP_000581937.1	WP_000581941.1	WP_000581937.1	WP_000581937.1	WP_000581941.1	WP_021557150.1	WP_000581937.1	WP_000581937.1	WP_000581937.1	WP_000581937.1	WP_001223213.1	WP_000581937.1	WP_000581937.1	WP_000581937.1	WP_000581937.1	WP_000581937.1	WP_000581937.1	WP_000581937.1	WP_000581937.1	WP_000581937.1	WP_000581937.1	WP_000581939.1	WP_000581937.1	WP_000581937.1	WP_000581937.1	WP_040062758.1	WP_074502498.1	WP_000581937.1	WP_000581937.1	WP_021577864.1	WP_000581937.1	WP_000581937.1	WP_000581937.1	WP_000581937.1	WP_000581937.1	WP_000581937.1	WP_000581937.1	WP_000581937.1	WP_000581941.1	WP_001223206.1	WP_000581937.1	WP_000581937.1	WP_000581937.1	WP_000581937.1	WP_000581937.1			WP_000581937.1	WP_000581937.1	WP_001223213.1	WP_000581937.1	WP_000581937.1	WP_000581941.1	WP_000581937.1	WP_000581937.1	WP_000581941.1	WP_000581937.1	WP_000581937.1	WP_000581937.1	WP_000581937.1	WP_021577864.1	WP_000581939.1	WP_000581937.1	WP_000581937.1	WP_000581937.1	WP_000581941.1	WP_000581937.1	WP_001571822.1	WP_000581937.1	WP_000581937.1	WP_000581937.1	WP_000581937.1	WP_000581937.1	WP_000581937.1	WP_000581937.1	WP_000581937.1	WP_000581937.1	WP_000581937.1	WP_000581937.1	WP_000581937.1	WP_000581937.1	WP_000581937.1	WP_000581941.1	WP_000581937.1	WP_000581937.1
PLFEKH_04890	NP_417262.1	WP_000254738.1	WP_000254750.1	WP_000254745.1	WP_001625796.1	WP_000254738.1	WP_000254738.1	WP_000254750.1	WP_000254750.1	WP_000254750.1			WP_000254750.1	WP_000254741.1	WP_000254738.1	WP_000254738.1	WP_000254745.1	WP_032222489.1	WP_000254738.1	WP_042104675.1	WP_000254745.1	WP_000254738.1	WP_000254750.1	WP_000254747.1	WP_000254750.1	WP_000254750.1	WP_000254750.1	WP_000254745.1		WP_000254738.1	WP_000254745.1	WP_000254741.1	WP_000254738.1	WP_000254738.1	WP_000254738.1	WP_000254738.1	WP_000254738.1	WP_000254738.1	WP_044804323.1	WP_000254738.1	WP_088376419.1	WP_000254745.1	WP_000254745.1	WP_000254738.1	WP_000254745.1	WP_000254738.1		WP_000254745.1	WP_000254745.1	WP_000254745.1	WP_000254731.1	WP_000254738.1	WP_000254745.1	WP_096955970.1	WP_000254738.1	WP_000254745.1	WP_000254738.1	WP_000254745.1	WP_000254738.1	WP_000239581.1	WP_000254731.1	WP_000254735.1	WP_000239581.1	WP_000254738.1	WP_000254745.1	WP_000254750.1	WP_000254745.1	WP_000254745.1	WP_000254731.1	WP_000254745.1	WP_000254745.1	WP_000254745.1	WP_000239581.1	WP_000254738.1	WP_000239581.1	WP_089601808.1	WP_000254750.1	WP_000254750.1	WP_000254745.1	WP_000254749.1	WP_021541243.1	WP_000254739.1		WP_000254738.1	WP_000254738.1	WP_000254738.1	WP_000254735.1	WP_000254738.1	WP_000254738.1	WP_000254749.1	WP_000239579.1	WP_000254745.1		WP_000254735.1	WP_000254738.1	WP_000254738.1	WP_000254745.1	WP_000254745.1	WP_000239581.1	WP_000254745.1	WP_000254745.1	WP_000254738.1	WP_000254738.1	WP_000254738.1	WP_000254745.1	WP_000254738.1	WP_000254738.1	WP_000254738.1	WP_000254745.1	WP_000254738.1	WP_000254745.1	WP_000254738.1	WP_000254731.1	WP_000254750.1	WP_000254738.1	WP_000254739.1	WP_000254745.1	WP_000254745.1	WP_061349013.1	WP_000254738.1		WP_000254736.1	WP_000254738.1	WP_000254738.1	WP_000254738.1	WP_000254745.1	WP_000254745.1	WP_000254745.1	WP_000254738.1	WP_000254745.1	WP_000254745.1	WP_000254750.1	WP_000254745.1	WP_000254738.1	WP_000254738.1	WP_000254738.1		WP_000239581.1	WP_000254738.1	WP_000254750.1	WP_000254745.1	WP_000239576.1	WP_000254738.1	WP_000254738.1	WP_000254738.1	WP_000254738.1	WP_000254749.1	WP_000254738.1	WP_000254738.1	WP_000254738.1	WP_000254738.1	WP_000254738.1	WP_000254745.1	WP_000254739.1	WP_000254750.1	WP_000254738.1	WP_000254738.1	WP_000239581.1	WP_000254738.1	WP_000254738.1	WP_063100811.1	WP_000254750.1	WP_000254738.1	WP_000254750.1	WP_000254738.1	WP_000254738.1	WP_000254738.1	WP_000254738.1	WP_000254745.1	WP_000254738.1	WP_000254745.1	WP_000254745.1	WP_000254738.1	WP_000254745.1	WP_000254750.1	WP_000254738.1	WP_000254735.1	WP_000254738.1	WP_000254738.1	WP_000254745.1	WP_000254738.1	WP_000254750.1	WP_000254745.1	WP_000254750.1	WP_000254738.1	WP_000254738.1	WP_000239581.1	WP_113418880.1	WP_000254745.1	WP_000254745.1	WP_000254738.1	WP_000254738.1			WP_000254745.1	WP_000254738.1	WP_000239581.1	WP_000254745.1	WP_000254745.1	WP_000254738.1	WP_000254731.1	WP_000254738.1	WP_000254738.1	WP_000254745.1	WP_000254738.1	WP_000254738.1	WP_000254738.1	WP_000254735.1	WP_000254745.1	WP_000254739.1	WP_000254731.1	WP_000254738.1	WP_000254738.1	WP_000254745.1	WP_000254734.1	WP_000254738.1	WP_000254738.1	WP_000254738.1	WP_000254738.1	WP_000254738.1	WP_000254745.1	WP_000254738.1	WP_000254745.1	WP_000254738.1	WP_000254745.1	WP_000254738.1	WP_000254738.1	WP_024232025.1	WP_000254750.1	WP_000254738.1	WP_000254738.1	WP_000254738.1
PLFEKH_04895	NP_417261.1	WP_001071643.1	WP_001071648.1	WP_001071648.1	WP_001071643.1	WP_001071648.1	WP_001400925.1	WP_001071658.1	WP_001071648.1	WP_001071677.1	WP_001071640.1	WP_001071643.1	WP_001071677.1	WP_001071648.1	WP_001071648.1	WP_001071648.1	WP_001071648.1	WP_032222491.1	WP_001071648.1	WP_001071634.1	WP_001071648.1	WP_040090891.1	WP_001071648.1	WP_001071643.1	WP_001071657.1	WP_027662693.1	WP_052912475.1	WP_001071648.1	WP_001071666.1	WP_001071648.1	WP_001071648.1	WP_001071648.1	WP_001071648.1	WP_001071648.1	WP_001071648.1	WP_001071648.1	WP_001071648.1	WP_001071648.1	WP_001071648.1	WP_001071648.1	WP_001071648.1	WP_001071648.1	WP_001071648.1	WP_086259377.1	WP_001071648.1	WP_001071648.1	WP_001071640.1	WP_001071648.1	WP_001071648.1	WP_001071648.1	WP_001071648.1	WP_001071643.1	WP_001071648.1	WP_001071648.1	WP_001071648.1	WP_001071648.1	WP_001071643.1	WP_001071648.1	WP_001071648.1	WP_001071664.1	WP_001071648.1	WP_001071673.1	WP_001071643.1	WP_001071648.1	WP_001071648.1	WP_001071648.1	WP_001071648.1	WP_001071648.1	WP_001071648.1	WP_001071648.1	WP_001071648.1	WP_001071648.1	WP_001071666.1	WP_001071648.1	WP_001071641.1	WP_001071643.1	WP_001071677.1	WP_001071648.1	WP_001071648.1	WP_001071648.1	WP_001071660.1	WP_001071648.1	WP_001071677.1	WP_109863172.1	WP_001071648.1	WP_032281519.1	WP_001071673.1	WP_001071648.1	WP_001071643.1	WP_001071648.1	WP_001071631.1	WP_001071648.1	WP_001071634.1	WP_001071673.1	WP_001071648.1	WP_001071648.1	WP_001071648.1	WP_001071648.1	WP_027662693.1	WP_001071648.1	WP_001071648.1	WP_001071648.1	WP_001071648.1	WP_001071630.1	WP_001071648.1	WP_001071648.1	WP_001071648.1	WP_001071660.1	WP_001071648.1	WP_112925376.1	WP_001071648.1	WP_001071641.1	WP_001071648.1	WP_001071648.1	WP_001071643.1	WP_001071648.1	WP_001071648.1	WP_001071648.1	WP_001071648.1	WP_001071648.1	WP_001071631.1	WP_001071667.1	WP_001071643.1	WP_001071648.1	WP_001071643.1	WP_001071648.1	WP_001071648.1	WP_001071648.1	WP_001071648.1	WP_001071648.1	WP_001071648.1	WP_001071648.1	WP_001071648.1	WP_001071643.1	WP_001071643.1	WP_001071643.1	WP_001071648.1	WP_001071634.1	WP_001071648.1	WP_001071648.1	WP_001071648.1		WP_001071648.1	WP_044189904.1	WP_001071648.1	WP_001071648.1	WP_001071648.1	WP_001071648.1	WP_001071648.1	WP_001071648.1	WP_001071643.1	WP_001071648.1	WP_001071643.1	WP_001071648.1	WP_001071648.1	WP_001071648.1	WP_001071648.1	WP_001071643.1	WP_001071648.1	WP_001071648.1	WP_001071648.1	WP_001071641.1	WP_001071643.1	WP_001071648.1	WP_094314705.1	WP_001071648.1	WP_001071648.1	WP_001071648.1	WP_001071645.1	WP_001071648.1	WP_001071648.1	WP_001071648.1	WP_001071643.1	WP_001071648.1	WP_203094690.1	WP_001071648.1	WP_021577863.1	WP_001071648.1	WP_001071648.1	WP_001071648.1	WP_001071648.1	WP_001071641.1	WP_001071648.1	WP_001071641.1	WP_001071648.1	WP_001071648.1	WP_220417886.1	WP_001071648.1	WP_001071648.1	WP_001071648.1	WP_001071648.1	WP_001071643.1	WP_001071648.1	WP_001071648.1	WP_001071648.1	WP_001071648.1	WP_001071666.1	WP_001071648.1	WP_001071648.1	WP_001071648.1	WP_001071648.1	WP_001071648.1	WP_001071648.1	WP_001071648.1	WP_001071643.1	WP_001071648.1	WP_001071665.1	WP_021577863.1	WP_001071648.1	WP_001071648.1	WP_001071648.1	WP_001071643.1	WP_001071648.1	WP_001071648.1	WP_001071655.1	WP_001071648.1	WP_001071673.1	WP_001071648.1	WP_001071648.1	WP_001071648.1	WP_001071648.1	WP_001071648.1	WP_001071648.1	WP_001071648.1	WP_001071648.1	WP_001071648.1	WP_044790309.1	WP_001071670.1	WP_027662693.1	WP_001071648.1	WP_001071648.1	WP_001071648.1
PLFEKH_04900	NP_417260.1	WP_000210878.1	WP_000210870.1	WP_000210878.1	WP_000210878.1	WP_000210878.1	WP_000210878.1	WP_000210875.1	WP_000210878.1	WP_000210878.1	WP_000210878.1	WP_000210878.1	WP_000210888.1	WP_000210878.1	WP_000210878.1	WP_000210878.1	WP_000210878.1	WP_000210878.1	WP_000210878.1	WP_000210878.1	WP_000210878.1	WP_000210878.1	WP_000210878.1	WP_000210878.1	WP_000210878.1	WP_000210870.1	WP_000210875.1	WP_000210878.1	WP_000210878.1	WP_000210878.1	WP_000210883.1	WP_000210878.1	WP_000210878.1	WP_000210878.1	WP_000210878.1	WP_000210878.1	WP_000210878.1	WP_000210845.1	WP_000210878.1	WP_000210878.1	WP_000210878.1	WP_000210878.1	WP_000210878.1	WP_000210878.1	WP_000210878.1	WP_000210878.1	WP_000210878.1	WP_000210878.1	WP_000210878.1	WP_000210878.1	WP_000210878.1	WP_000210878.1	WP_000210878.1	WP_000210878.1	WP_000210878.1	WP_000210878.1	WP_000210878.1	WP_000210878.1	WP_000210878.1	WP_000210878.1	WP_000210878.1	WP_000210878.1	WP_063086173.1	WP_000210878.1	WP_000210878.1	WP_000210878.1	WP_000210878.1	WP_000210878.1	WP_000210878.1	WP_000210878.1	WP_000210878.1	WP_000210878.1	WP_000210878.1	WP_000210878.1	WP_000210878.1	WP_000210878.1	WP_000210878.1	WP_000210878.1	WP_000210878.1		WP_000210878.1	WP_000210878.1	WP_000210878.1	WP_000210878.1	WP_000210878.1	WP_000210878.1	WP_000210878.1	WP_000210878.1	WP_000210878.1	WP_001774030.1	WP_000210878.1	WP_000210878.1	WP_000210878.1	WP_000210878.1	WP_000210878.1	WP_000210878.1	WP_000210878.1	WP_089632519.1	WP_000210878.1	WP_000210878.1	WP_000210878.1	WP_000210878.1	WP_000210878.1	WP_000210891.1	WP_000210878.1	WP_000210878.1	WP_000210878.1	WP_128493186.1	WP_000210878.1	WP_000210878.1	WP_000210878.1	WP_000210878.1	WP_000210878.1	WP_000210878.1	WP_000210878.1	WP_000210878.1	WP_000210878.1	WP_000210878.1	WP_000210878.1	WP_000210878.1	WP_000210878.1	WP_000210878.1	WP_000210878.1	WP_000210878.1	WP_000210878.1	WP_000210878.1	WP_000210878.1	WP_000210878.1	WP_000210878.1	WP_000210878.1	WP_000210878.1	WP_000210878.1	WP_137583076.1	WP_000210878.1	WP_000210878.1	WP_000210878.1	WP_000210878.1	WP_000210878.1	WP_000210878.1	WP_000210878.1	WP_000210878.1		WP_000210878.1	WP_000210878.1	WP_000210878.1	WP_000210878.1	WP_000210878.1	WP_000210878.1	WP_000210878.1	WP_000210878.1	WP_000210878.1	WP_000210878.1	WP_000210878.1	WP_000210878.1	WP_000210878.1	WP_000210878.1	WP_000210878.1	WP_000210878.1	WP_000210878.1	WP_000210878.1	WP_000210878.1	WP_000210878.1	WP_000210878.1	WP_000210878.1	WP_000210878.1	WP_000210878.1	WP_000210878.1	WP_000210878.1	WP_000210878.1	WP_000210878.1	WP_000210878.1	WP_000210878.1	WP_000210878.1	WP_000210878.1	WP_021531536.1	WP_000210878.1	WP_000210878.1	WP_000210878.1	WP_000210878.1	WP_000210878.1	WP_000210878.1	WP_000210878.1	WP_000210878.1	WP_000210878.1	WP_000210878.1	WP_000210878.1	WP_000210878.1	WP_000210878.1	WP_000210878.1	WP_000210878.1	WP_000210878.1	WP_000210878.1	WP_000210878.1	WP_000210878.1	WP_000210878.1	WP_000210878.1	WP_000210878.1	WP_000210878.1	WP_000210878.1	WP_000210878.1	WP_000210878.1	WP_000210878.1	WP_000210878.1	WP_000210878.1	WP_000210878.1	WP_000210878.1	WP_000210878.1	WP_000210878.1	WP_000210878.1	WP_000210878.1	WP_000210878.1	WP_000210878.1	WP_000210878.1	WP_000210878.1	WP_000210878.1	WP_000210878.1	WP_000210878.1	WP_000210878.1	WP_000210878.1	WP_000210878.1	WP_000210878.1	WP_000210878.1	WP_000210878.1	WP_000210878.1	WP_000210878.1	WP_000210878.1	WP_000210878.1	WP_000210878.1	WP_000210878.1	WP_000210878.1	WP_000210878.1	WP_000210878.1
PLFEKH_04905	NP_417259.1	WP_000036723.1	WP_000036723.1	WP_000036723.1	WP_000036723.1	WP_000036723.1	WP_000036723.1	WP_000036723.1	WP_000036723.1	WP_000036723.1	WP_000036723.1	WP_000036723.1	WP_000036723.1	WP_000036723.1	WP_000036723.1	WP_000036723.1	WP_000036723.1	WP_000036723.1	WP_000036723.1	WP_000036723.1	WP_000036723.1	WP_000036723.1	WP_000036722.1	WP_000036723.1	WP_000036723.1	WP_000036723.1	WP_000036723.1	WP_000036723.1	WP_000036723.1	WP_000036723.1	WP_000036723.1	WP_000036723.1	WP_000036723.1	WP_000036723.1	WP_000036723.1	WP_000036723.1	WP_000036723.1	WP_000036723.1	WP_000036723.1	WP_000036723.1	WP_000036723.1	WP_000036723.1	WP_000036723.1	WP_000036723.1	WP_000036723.1	WP_000036723.1	WP_000036723.1	WP_000036723.1	WP_000036723.1	WP_000036723.1	WP_000036723.1	WP_000036723.1	WP_000036723.1	WP_000036723.1	WP_000036723.1	WP_000036723.1	WP_000036723.1	WP_000036723.1	WP_000036723.1	WP_000036723.1	WP_000036723.1	WP_000036723.1	WP_000036723.1	WP_000036723.1	WP_000036723.1	WP_000036723.1	WP_000036723.1	WP_000036723.1	WP_000036723.1	WP_000036723.1	WP_000036723.1	WP_000036723.1	WP_000036723.1	WP_000036723.1	WP_000036723.1	WP_000036723.1	WP_000036723.1	WP_000036723.1	WP_000036723.1	WP_000036723.1	WP_105464776.1	WP_000036723.1	WP_000036723.1	WP_000036723.1	WP_000036723.1	WP_000036723.1	WP_000036723.1	WP_000036723.1	WP_000036723.1	WP_000036723.1	WP_000036723.1	WP_000036723.1	WP_000036723.1	WP_000036723.1	WP_000036723.1	WP_000036723.1	WP_000036723.1	WP_000036723.1	WP_000036723.1	WP_000036723.1	WP_000036723.1	WP_000036723.1	WP_000036723.1	WP_000036723.1	WP_000036723.1	WP_000036723.1	WP_000036723.1	WP_000036723.1	WP_128995290.1	WP_000036723.1	WP_000036723.1	WP_000036723.1	WP_000036723.1	WP_000036723.1	WP_000036723.1	WP_000036723.1	WP_000036723.1	WP_000036723.1	WP_000036723.1	WP_024226273.1	WP_000036723.1	WP_000036723.1	WP_000036723.1	WP_000036723.1	WP_000036723.1	WP_000036723.1	WP_000036723.1	WP_000036723.1	WP_000036723.1	WP_000036723.1	WP_000036723.1	WP_000036723.1	WP_000036723.1	WP_000036723.1	WP_000036723.1	WP_000036723.1	WP_000036723.1	WP_000036723.1	WP_000036723.1	WP_000036723.1	WP_000036723.1		WP_000036723.1	WP_000036723.1	WP_000036723.1	WP_000036723.1	WP_000036723.1	WP_000036723.1	WP_000036723.1	WP_000036723.1	WP_000036723.1	WP_000036723.1	WP_000036723.1	WP_000036723.1	WP_000036723.1	WP_000036723.1	WP_000036723.1	WP_000036723.1	WP_000036723.1	WP_000036723.1	WP_000036723.1	WP_000036723.1	WP_000036723.1	WP_000036723.1	WP_000036723.1	WP_000036723.1	WP_000036723.1	WP_000036723.1	WP_000036723.1	WP_000036723.1	WP_000036723.1	WP_000036723.1	WP_000036723.1	WP_000036723.1	WP_000036723.1	WP_000036723.1	WP_000036723.1	WP_000036723.1	WP_000036723.1	WP_000036723.1	WP_000036723.1	WP_000036723.1	WP_000036723.1	WP_000036723.1	WP_000036723.1	WP_000036723.1	WP_000036723.1	WP_000036723.1	WP_000036723.1	WP_000036723.1	WP_000036723.1	WP_000036723.1	WP_000036723.1	WP_000036723.1	WP_000036723.1	WP_000036723.1	WP_000036723.1	WP_000036723.1	WP_000036723.1	WP_000036723.1	WP_000036723.1	WP_000036723.1	WP_000036723.1	WP_000036723.1	WP_000036723.1	WP_000036723.1	WP_000036723.1	WP_000036723.1	WP_000036723.1	WP_000036723.1	WP_000036723.1	WP_000036723.1	WP_000036723.1	WP_000036723.1	WP_000036723.1	WP_000036723.1	WP_000036723.1	WP_000036723.1	WP_000036723.1	WP_000036723.1	WP_000036723.1	WP_000036723.1	WP_000036723.1	WP_000036723.1	WP_000036723.1	WP_000036723.1	WP_000036723.1	WP_000036723.1	WP_000036723.1	WP_000036723.1	WP_000036723.1	WP_000036723.1
PLFEKH_04910	NP_417258.4	WP_001268469.1	WP_001268440.1			WP_001570244.1	WP_001400924.1	WP_001268437.1	WP_024224989.1	WP_024187973.1	WP_001443092.1		WP_024175999.1	WP_021548934.1	WP_001268460.1	WP_001268457.1			WP_001268460.1			WP_001268450.1	WP_044721280.1		WP_001268436.1	WP_001268439.1	WP_052912476.1			WP_001268460.1		WP_001268460.1	WP_001268446.1	WP_001268460.1			WP_001268460.1	WP_001268460.1	WP_001268443.1	WP_001268461.1		WP_001268451.1						WP_001268451.1	WP_040090406.1		WP_001268451.1	WP_001578882.1	WP_096097862.1	WP_096955969.1	WP_001268460.1		WP_001578882.1		WP_001268460.1	WP_001268435.1	WP_001268451.1			WP_097310939.1	WP_001268452.1	WP_071342890.1	WP_001268452.1		WP_096968110.1	WP_001268452.1	WP_001268452.1	WP_097754124.1		WP_001268460.1	WP_089075444.1	WP_101151831.1	WP_024187973.1			WP_011579171.1		WP_001268451.1		WP_001549632.1	WP_001268460.1			WP_001268460.1		WP_011579171.1	WP_001268442.1	WP_032197157.1			WP_001268433.1		WP_001268452.1	WP_001268443.1	WP_042003994.1			WP_001268460.1			WP_001268452.1	WP_001268444.1	WP_001268460.1	WP_001268433.1			WP_001268450.1	WP_089075444.1		WP_071342890.1	WP_076796429.1			WP_001268451.1	WP_137445551.1	WP_001268450.1	WP_001268442.1	WP_001268474.1	WP_001551561.1	WP_001268450.1			WP_001268452.1			WP_137556941.1	WP_024243947.1			WP_001268452.1	WP_001268452.1			WP_139619077.1	WP_001268446.1	WP_001268436.1	WP_001268452.1		WP_160387328.1		WP_001268460.1	WP_001268445.1	WP_011579171.1	WP_001268450.1	WP_001268460.1	WP_001268460.1	WP_001551561.1	WP_001268460.1				WP_001268461.1	WP_001268460.1		WP_001268443.1	WP_001268460.1	WP_001268460.1	WP_022646048.1	WP_020232912.1	WP_024187973.1	WP_001268460.1	WP_001268443.1	WP_001268443.1	WP_001351856.1		WP_001268460.1	WP_001268452.1	WP_001268443.1			WP_215413092.1			WP_001268460.1	WP_001268446.1	WP_001268451.1	WP_089600650.1	WP_024175812.1	WP_001268451.1	WP_022646048.1	WP_001268460.1		WP_001268433.1	WP_001720463.1			WP_001549632.1	WP_001268452.1		WP_032197157.1	WP_001268452.1	WP_073984228.1			WP_001268451.1	WP_097403046.1		WP_001268460.1	WP_001268460.1	WP_074500528.1		WP_001268452.1				WP_001268451.1		WP_001521171.1	WP_001268460.1	WP_032197157.1	WP_016234849.1	WP_001549632.1	WP_001268452.1	WP_001268460.1	WP_001268460.1	WP_001268460.1		WP_257167495.1		WP_001268450.1		WP_001268460.1	WP_001268444.1	WP_001357591.1	WP_024187973.1		WP_201477842.1
PLFEKH_04915	YP_002791252.1			WP_001288227.1		WP_001288219.1	WP_001288228.1							WP_001288228.1	WP_001288228.1	WP_001288228.1					WP_001288227.1	WP_001288227.1								WP_001288228.1	WP_001288227.1	WP_001288228.1	WP_001288227.1	WP_001288228.1	WP_001288227.1		WP_001288228.1	WP_001288228.1	WP_001288227.1			WP_001288227.1			WP_001288227.1			WP_001288227.1	WP_001288227.1		WP_001288227.1		WP_001288227.1	WP_001288228.1	WP_001288228.1				WP_001288228.1		WP_001288227.1			WP_001288227.1	WP_097429982.1		WP_001288227.1			WP_001288227.1	WP_001288227.1	WP_001288227.1		WP_001288228.1		WP_001288227.1			WP_001288227.1			WP_001288227.1		WP_001549631.1	WP_001288228.1			WP_001288228.1				WP_001288227.1					WP_001288227.1	WP_001288227.1		WP_001288227.1		WP_001288228.1	WP_001288228.1	WP_001288227.1	WP_001288227.1	WP_001288227.1	WP_001288228.1				WP_001288227.1						WP_001288227.1	WP_001288227.1	WP_001288228.1	WP_032203506.1					WP_001288227.1	WP_001288227.1	WP_001288227.1	WP_001288227.1						WP_001288227.1	WP_001288227.1				WP_001288227.1		WP_001288227.1					WP_001288227.1		WP_001288219.1	WP_001288228.1	WP_001288228.1		WP_001288228.1		WP_100286841.1			WP_001288228.1		WP_001288227.1	WP_001288228.1	WP_001288228.1				WP_001288228.1	WP_001288227.1	WP_001288227.1			WP_001288228.1	WP_001288227.1	WP_001288227.1				WP_001288228.1		WP_001288228.1	WP_001288229.1	WP_001288227.1	WP_001288227.1		WP_001288227.1					WP_001288228.1			WP_001549631.1	WP_001288227.1		WP_001288227.1	WP_001288227.1	WP_001288228.1			WP_001288227.1	WP_001288228.1		WP_001288228.1	WP_001288228.1	WP_074500530.1		WP_001288227.1			WP_001288227.1	WP_001288227.1	WP_001288227.1		WP_001288228.1	WP_001288227.1		WP_147690318.1	WP_001288227.1		WP_001288228.1	WP_001288228.1	WP_001288227.1	WP_001288228.1		WP_001288227.1	WP_001288227.1	WP_001288228.1	WP_001288227.1			WP_001288228.1
PLFEKH_04920	NP_417257.1	WP_001199975.1	WP_001199974.1	WP_001199973.1	WP_001199973.1	WP_001199979.1	WP_001199973.1	WP_001199974.1	WP_001199974.1	WP_001199974.1	WP_001199974.1	WP_001199973.1	WP_001199974.1	WP_001199973.1	WP_001199973.1	WP_001199973.1	WP_001199982.1	WP_001199973.1	WP_001199973.1	WP_001199973.1	WP_001199970.1	WP_001199979.1	WP_001199974.1	WP_001199979.1	WP_001199974.1	WP_001199974.1	WP_001199974.1	WP_001199982.1	WP_001199972.1	WP_001199973.1	WP_001199970.1	WP_001199973.1	WP_001199979.1	WP_001199973.1	WP_001199979.1	WP_001199973.1	WP_001199973.1	WP_001199973.1	WP_001199970.1	WP_001199966.1	WP_001199973.1	WP_001199970.1	WP_001199982.1	WP_086259375.1	WP_001199973.1	WP_001199973.1	WP_001199974.1	WP_001199970.1	WP_001199973.1	WP_001199982.1	WP_001199970.1	WP_001199973.1	WP_001199973.1	WP_001199973.1	WP_001199973.1	WP_001199970.1	WP_001199973.1	WP_001199982.1	WP_001199973.1	WP_001199983.1	WP_001199970.1	WP_001199973.1	WP_001199976.1	WP_001514506.1	WP_001199973.1	WP_001199974.1	WP_001199973.1	WP_001199982.1	WP_001199979.1	WP_001199973.1	WP_001199973.1	WP_097754123.1	WP_001199972.1	WP_001199966.1	WP_001199974.1	WP_001199979.1	WP_001199974.1	WP_001199974.1	WP_001199973.1	WP_001199974.1	WP_001199974.1	WP_001199970.1	WP_001199974.1	WP_001199979.1	WP_032291624.1	WP_001199973.1	WP_001199973.1	WP_112924195.1	WP_001199982.1	WP_001199974.1	WP_001199974.1	WP_001199970.1	WP_001199973.1	WP_001199973.1	WP_001199974.1	WP_001199973.1	WP_001199973.1	WP_001199973.1	WP_001199973.1	WP_001199973.1	WP_001199982.1	WP_001199973.1	WP_001199973.1	WP_001199970.1	WP_001199973.1	WP_001199973.1	WP_001199973.1	WP_001199974.1	WP_001199982.1	WP_001199973.1	WP_001199970.1	WP_001199974.1	WP_001199982.1	WP_071342891.1	WP_001600409.1	WP_001199973.1	WP_136753065.1	WP_001199973.1	WP_001199973.1	WP_001199979.1	WP_113235093.1	WP_001199984.1	WP_001199973.1		WP_001199970.1	WP_001199973.1	WP_001199970.1	WP_001199970.1	WP_001199973.1	WP_001199970.1	WP_001199973.1	WP_001199974.1	WP_001199982.1	WP_001199973.1	WP_001199973.1	WP_001199973.1	WP_001199974.1	WP_001199973.1	WP_001199979.1	WP_001199974.1	WP_001199973.1		WP_001199979.1	WP_001199973.1	WP_001199966.1	WP_001199973.1	WP_001199974.1	WP_001199970.1	WP_001199973.1	WP_001199973.1	WP_001199973.1	WP_001199973.1	WP_001199973.1	WP_001199979.1	WP_001199974.1	WP_176321004.1	WP_001199973.1	WP_001199973.1	WP_001199970.1	WP_001199973.1	WP_001199973.1	WP_001199973.1	WP_001199973.1	WP_001199974.1	WP_001199973.1		WP_001199970.1	WP_001199973.1	WP_001199982.1	WP_001199973.1	WP_001199973.1	WP_001199970.1	WP_001199973.1	WP_001199982.1	WP_001199974.1	WP_001199973.1	WP_001199973.1	WP_204655206.1	WP_001199979.1	WP_001199970.1	WP_001199973.1	WP_001199973.1	WP_001199973.1	WP_001199973.1	WP_001199973.1	WP_001199973.1	WP_137583815.1	WP_113418879.1		WP_136765729.1	WP_001199979.1	WP_001199973.1	WP_001199974.1	WP_001199973.1	WP_001199973.1	WP_001199973.1	WP_001199972.1	WP_001199982.1	WP_001199970.1	WP_001199973.1	WP_001199982.1	WP_001199973.1	WP_001199973.1	WP_001199973.1	WP_001199973.1	WP_001199973.1	WP_001199973.1	WP_001199973.1	WP_001199970.1	WP_001199970.1	WP_001199970.1	WP_001199973.1	WP_001199973.1	WP_001199970.1	WP_001199973.1	WP_001199979.1	WP_001199973.1	WP_001199973.1	WP_001199973.1	WP_001199973.1	WP_001199970.1	WP_001199973.1	WP_001199982.1	WP_001199979.1	WP_001199973.1	WP_115189337.1	WP_001199973.1	WP_001199974.1	WP_001199974.1	WP_001199973.1	WP_001199976.1	WP_001199973.1
PLFEKH_04925	NP_417256.1	WP_000039725.1	WP_000039742.1	WP_000039681.1	WP_001625789.1	WP_001570242.1	WP_000039688.1	WP_000915306.1	WP_000039739.1	WP_000039739.1	WP_000039743.1	WP_000039725.1	WP_000039744.1	WP_000039688.1	WP_000039694.1	WP_000113162.1	WP_000113127.1	WP_032222497.1	WP_000039688.1	WP_000039745.1	WP_000039691.1	WP_000039693.1	WP_000136804.1	WP_000039734.1	WP_000915306.1	WP_000915306.1	WP_000136804.1	WP_052908239.1	WP_000039678.1	WP_000113145.1	WP_000039712.1	WP_000039688.1	WP_000039683.1	WP_073544709.1	WP_000039753.1	WP_038341370.1	WP_000113144.1	WP_000039688.1	WP_044804322.1	WP_000039693.1	WP_000039718.1	WP_000039712.1	WP_052925626.1	WP_001625789.1	WP_000039681.1	WP_000039701.1	WP_000039739.1	WP_000039691.1	WP_000039683.1	WP_000113145.1	WP_000039691.1	WP_033870031.1	WP_096097863.1	WP_000039688.1	WP_000039688.1	WP_000039693.1	WP_033870031.1	WP_096914825.1	WP_000039688.1	WP_000039679.1	WP_000039691.1	WP_000039718.1	WP_063086175.1	WP_000039693.1	WP_000039749.1	WP_071342893.1	WP_000039712.1	WP_023156471.1	WP_032267305.1	WP_000039712.1	WP_000039712.1	WP_097754122.1	WP_001587369.1	WP_000039693.1	WP_075861760.1	WP_101151830.1	WP_000039739.1	WP_000039739.1	WP_000039712.1	WP_097763184.1	WP_105464777.1	WP_000039753.1	WP_106873768.1	WP_000039692.1	WP_112912570.1	WP_032281515.1	WP_047644424.1	WP_000039688.1	WP_000113127.1	WP_000039739.1	WP_000039736.1	WP_000039712.1	WP_000039745.1	WP_000039731.1	WP_000039721.1	WP_115423465.1	WP_000039749.1	WP_000039712.1	WP_116836361.1	WP_000039681.1	WP_000113127.1	WP_000039688.1	WP_000039730.1	WP_000039753.1	WP_000039749.1	WP_000113150.1	WP_128424230.1	WP_128493212.1	WP_000039683.1	WP_097490937.1	WP_097433317.1	WP_000039729.1	WP_135279602.1	WP_071342893.1	WP_135425766.1	WP_135948100.1	WP_000039712.1	WP_000039681.1	WP_000039688.1	WP_000039693.1	WP_000039736.1	WP_000039707.1	WP_000039721.1	WP_000136788.1	WP_000039712.1	WP_000039712.1	WP_000039691.1	WP_000039693.1	WP_137556433.1	WP_000039691.1	WP_000113127.1	WP_000039726.1	WP_000113129.1	WP_096147485.1	WP_047089198.1	WP_069906420.1	WP_024232026.1	WP_088144835.1	WP_000039683.1	WP_000039740.1	WP_023156411.1	WP_000113127.1	WP_000039693.1	WP_089521078.1	WP_053274523.1	WP_096128731.1	WP_000039741.1	WP_000039712.1	WP_063069771.1	WP_000039688.1	WP_000039721.1	WP_063084673.1	WP_021557147.1	WP_174561258.1	WP_000039708.1	WP_032238434.1	WP_063080612.1	WP_000039725.1	WP_000039749.1	WP_000039730.1	WP_000039730.1	WP_022646046.1	WP_000039721.1	WP_000039739.1	WP_000113108.1	WP_000039749.1	WP_000039749.1	WP_000039688.1	WP_000113103.1	WP_000039688.1	WP_198458757.1	WP_000039754.1	WP_062892459.1	WP_000113127.1	WP_203094688.1	WP_203082583.1	WP_021577862.1	WP_057081118.1	WP_000039683.1	WP_000039753.1	WP_000039704.1	WP_000039728.1	WP_000039691.1	WP_022646046.1	WP_000039688.1	WP_000113145.1	WP_220417885.1	WP_038988768.1	WP_097513781.1	WP_136765731.1	WP_000039692.1	WP_032267305.1	WP_071342893.1	WP_000039681.1	WP_000039712.1	WP_000039688.1	WP_001587369.1	WP_001296768.1	WP_000039712.1	WP_000039730.1	WP_000039683.1	WP_000039688.1	WP_000113145.1	WP_074500531.1	WP_001600407.1	WP_000039681.1	WP_106509872.1	WP_021577862.1	WP_000039693.1	WP_000039753.1	WP_000039681.1	WP_000039721.1	WP_000039730.1	WP_000039712.1	WP_016234848.1	WP_000039692.1	WP_000039712.1	WP_000039688.1	WP_000039688.1	WP_032230141.1	WP_000039681.1	WP_000113145.1	WP_000039683.1	WP_040091038.1	WP_000039712.1	WP_000039688.1	WP_000113150.1	WP_201474062.1	WP_000915306.1	WP_201480578.1	WP_201477841.1	WP_218067175.1
PLFEKH_04930	NP_417255.1	WP_001164554.1	WP_001164534.1	WP_001164557.1	WP_001625787.1	WP_000956312.1	WP_000956313.1	WP_001164538.1	WP_001164534.1	WP_001164534.1	WP_001164538.1	WP_001164554.1	WP_001164534.1	WP_001164543.1	WP_032247999.1	WP_032265800.1	WP_000956320.1	WP_001164563.1	WP_001164544.1	WP_001164575.1	WP_001164567.1	WP_001164578.1		WP_001164566.1	WP_001164538.1	WP_001164538.1	WP_001164538.1	WP_000956320.1	WP_001164554.1		WP_001164567.1	WP_000956312.1	WP_001164576.1	WP_000956312.1		WP_038340900.1	WP_001164544.1	WP_001164544.1	WP_044804320.1	WP_088459904.1	WP_088376423.1	WP_001164567.1	WP_052907859.1	WP_001625787.1	WP_001164557.1	WP_001164582.1	WP_001164534.1	WP_001164574.1	WP_001164578.1	WP_000956320.1	WP_001164567.1	WP_033870030.1	WP_001164567.1	WP_001164544.1	WP_001164544.1	WP_001164567.1	WP_033870030.1	WP_000956321.1	WP_001164544.1	WP_001164553.1	WP_001164567.1	WP_097324915.1	WP_063086176.1	WP_044864474.1	WP_097429983.1	WP_097421815.1	WP_001164557.1	WP_000956320.1	WP_001164568.1	WP_001164567.1	WP_089625006.1	WP_097754121.1	WP_001587368.1	WP_001164544.1	WP_001164562.1	WP_021557146.1	WP_001164534.1	WP_001164534.1	WP_021542209.1	WP_105456655.1	WP_021541241.1	WP_071685815.1	WP_042020668.1	WP_001164578.1	WP_001164544.1	WP_021557146.1	WP_047644423.1	WP_001164544.1	WP_000956320.1		WP_001164534.1	WP_001164567.1	WP_001164575.1	WP_001164563.1	WP_001164552.1	WP_115423466.1	WP_001164567.1	WP_001164567.1	WP_116836362.1	WP_001164557.1	WP_000956312.1	WP_000956317.1	WP_023281447.1	WP_001164578.1	WP_001164567.1	WP_000956313.1	WP_128424231.1		WP_001164576.1	WP_021577861.1	WP_097433316.1	WP_001164562.1	WP_000956320.1	WP_097421815.1	WP_135425769.1	WP_000956313.1	WP_001164557.1	WP_001164542.1	WP_001164544.1	WP_001164581.1	WP_001164534.1	WP_001164519.1	WP_001551560.1		WP_001164567.1	WP_001164567.1	WP_001164574.1	WP_001164567.1	WP_137556432.1	WP_001164574.1	WP_000956320.1	WP_001164530.1	WP_000956321.1	WP_001164567.1	WP_001164567.1	WP_001164556.1	WP_001164534.1	WP_053290866.1	WP_001164578.1	WP_001164538.1	WP_001164568.1	WP_000956321.1	WP_001164578.1	WP_021557146.1	WP_134778518.1	WP_032294357.1	WP_001164533.1	WP_001164571.1	WP_094322364.1	WP_001164544.1	WP_001551560.1	WP_063084672.1	WP_021557146.1	WP_001164567.1	WP_001164533.1	WP_000956312.1	WP_001164544.1	WP_001164554.1	WP_001164561.1	WP_001753009.1	WP_001753009.1	WP_001164562.1	WP_020233775.1	WP_187810564.1	WP_001753009.1	WP_001164561.1	WP_001164567.1	WP_001164544.1	WP_000956321.1	WP_001164544.1	WP_001164567.1	WP_001164564.1	WP_062892461.1	WP_000956320.1	WP_001164534.1	WP_001164544.1	WP_021577861.1	WP_000956313.1	WP_001164578.1	WP_205941401.1	WP_032294357.1	WP_001164562.1	WP_001164567.1	WP_088129899.1	WP_219326990.1	WP_258564600.1	WP_220417884.1	WP_001164544.1	WP_000956313.1	WP_136765733.1	WP_001164578.1	WP_113450752.1	WP_097421815.1	WP_001164557.1	WP_001164567.1	WP_001164544.1	WP_001164519.1		WP_001164567.1	WP_001164549.1	WP_001164576.1	WP_001164544.1		WP_001164567.1	WP_001164554.1	WP_001164559.1	WP_021557146.1	WP_247183174.1	WP_001164567.1	WP_001164520.1	WP_001164557.1	WP_248422787.1	WP_001164549.1	WP_001164567.1	WP_001164554.1	WP_001164578.1	WP_094317711.1	WP_001164544.1	WP_001164543.1	WP_001164544.1	WP_001164542.1		WP_001164576.1	WP_097177981.1	WP_001472116.1	WP_001164544.1	WP_096261330.1	WP_000203402.1	WP_001164538.1	WP_000956317.1	WP_033870030.1	WP_218067174.1
PLFEKH_04935	NP_417254.4	WP_001308910.1	WP_000021342.1	WP_000021321.1	WP_001362298.1	WP_001557608.1	WP_000021321.1	WP_000021342.1	WP_000021342.1	WP_000021342.1	WP_000021342.1	WP_001565074.1	WP_000021342.1	WP_000021321.1	WP_000603502.1	WP_000021319.1	WP_000603518.1	WP_000021342.1	WP_000021321.1	WP_000021322.1	WP_000021321.1	WP_000021322.1	WP_000021342.1	WP_001400806.1	WP_000021342.1	WP_000021342.1	WP_000021342.1	WP_000603518.1	WP_000021337.1	WP_000603502.1	WP_000021321.1	WP_072721174.1	WP_000021330.1	WP_000603502.1	WP_000021321.1	WP_000021347.1	WP_000021321.1	WP_000021321.1	WP_000021321.1	WP_000021322.1	WP_000021342.1	WP_000021321.1	WP_000603508.1	WP_000021342.1	WP_000021321.1	WP_000021347.1	WP_000021342.1	WP_000021321.1	WP_040090613.1	WP_000603508.1	WP_000021321.1	WP_000021318.1	WP_000021321.1	WP_000021321.1	WP_000021321.1	WP_000021321.1	WP_000021318.1	WP_000603508.1	WP_000021321.1	WP_001308910.1	WP_000021321.1	WP_000021347.1	WP_000021318.1	WP_000021322.1	WP_000021321.1	WP_000021342.1	WP_000021321.1	WP_000603508.1	WP_000021342.1	WP_000021321.1	WP_000021321.1	WP_000021321.1	WP_000021318.1	WP_000021322.1	WP_000021342.1	WP_001618810.1	WP_000021342.1	WP_000021342.1	WP_000021317.1	WP_000021342.1	WP_000021342.1	WP_000021321.1	WP_042020666.1	WP_097293576.1	WP_112912571.1	WP_000021342.1	WP_001618810.1	WP_000021321.1	WP_000603508.1	WP_000021342.1	WP_000021342.1	WP_000021321.1	WP_000021322.1	WP_000021347.1	WP_000021318.1	WP_115423467.1	WP_000021321.1	WP_000021321.1	WP_001308910.1	WP_000021321.1	WP_000603518.1	WP_000603518.1	WP_000021321.1	WP_000021321.1	WP_000021321.1	WP_000603518.1	WP_000021321.1	WP_000021342.1	WP_000021330.1	WP_021577860.1	WP_097433315.1	WP_001361315.1	WP_000603509.1	WP_000021342.1	WP_000021337.1	WP_000603517.1	WP_000021321.1	WP_000021317.1	WP_000021321.1	WP_000021321.1	WP_000021342.1	WP_137485629.1	WP_076797562.1	WP_000603502.1	WP_000021321.1	WP_000021321.1	WP_000021321.1	WP_000021321.1	WP_137556431.1	WP_000021321.1	WP_000603518.1	WP_000021344.1	WP_000603508.1	WP_000021321.1	WP_000021321.1	WP_000021342.1	WP_000021342.1	WP_000021322.1	WP_000021330.1	WP_000021341.1	WP_000021321.1	WP_001008535.1	WP_000021322.1	WP_000021342.1	WP_000021322.1	WP_096128732.1	WP_000021342.1	WP_000021321.1	WP_208091589.1	WP_000021321.1	WP_064770406.1	WP_170877881.1	WP_001618810.1	WP_000021321.1	WP_000021342.1	WP_000603502.1	WP_000021321.1	WP_169063123.1	WP_000021323.1	WP_000021321.1	WP_000021321.1	WP_000021342.1	WP_021523232.1	WP_000021342.1	WP_000021321.1	WP_000021323.1	WP_000021321.1	WP_069916745.1	WP_000603518.1	WP_000021321.1	WP_000021321.1	WP_000021321.1	WP_000021347.1	WP_000603508.1	WP_000021342.1	WP_053887556.1	WP_021577860.1	WP_000603502.1	WP_000021330.1	WP_205941418.1	WP_089633994.1	WP_000021343.1	WP_000021321.1	WP_000021343.1	WP_000021321.1	WP_000603502.1	WP_083576209.1	WP_000021321.1	WP_000603508.1	WP_000021321.1	WP_001549630.1	WP_000021342.1	WP_000021342.1	WP_000021321.1	WP_000021321.1	WP_000021321.1	WP_000021318.1	WP_000603517.1	WP_000021321.1	WP_001618810.1	WP_000021330.1	WP_000021321.1	WP_001618810.1	WP_000021321.1	WP_000021318.1	WP_000021321.1	WP_001618810.1	WP_021577860.1	WP_000021321.1	WP_063103893.1	WP_000021321.1	WP_000021318.1	WP_001618810.1	WP_000021321.1	WP_000021343.1	WP_000021322.1	WP_001362298.1	WP_000021321.1	WP_000021321.1	WP_000021334.1	WP_000021317.1	WP_000603502.1	WP_000021330.1	WP_000603517.1	WP_000021321.1	WP_115189336.1	WP_000021321.1	WP_000021342.1	WP_000021342.1	WP_000603518.1	WP_000021321.1	WP_218067234.1
PLFEKH_04940	YP_026183.1	WP_000059296.1	WP_000059425.1	WP_000059312.1	WP_001625786.1	WP_000059312.1	WP_000059307.1	WP_000059419.1	WP_024224992.1	WP_021524453.1	WP_000059429.1	WP_000059301.1	WP_000059420.1	WP_000059307.1	WP_000026117.1	WP_032265801.1		WP_032222498.1	WP_000059307.1	WP_000059315.1	WP_000059312.1	WP_000059300.1	WP_044721281.1	WP_000059279.1	WP_000059419.1	WP_024247501.1	WP_024247501.1	WP_000026117.1	WP_000059300.1	WP_063078587.1	WP_244507357.1	WP_000059307.1	WP_000026117.1	WP_149025946.1		WP_038339814.1	WP_000059320.1	WP_000059307.1	WP_000059312.1	WP_000059300.1	WP_088376424.1	WP_000059300.1	WP_000026117.1	WP_000059304.1	WP_000059312.1	WP_000059304.1	WP_000059418.1	WP_000059312.1	WP_000059312.1	WP_000026117.1	WP_000059312.1	WP_000059301.1	WP_000059312.1	WP_096955907.1	WP_000059307.1	WP_000059287.1	WP_062875736.1	WP_000026117.1	WP_000059307.1	WP_000059296.1	WP_000059312.1	WP_086217884.1	WP_000059301.1	WP_044864475.1	WP_000059312.1	WP_000059426.1	WP_000059312.1	WP_000026117.1	WP_000059312.1	WP_000059312.1	WP_000059312.1	WP_000059300.1	WP_000059295.1	WP_000059300.1	WP_075861759.1	WP_000059300.1	WP_000059420.1	WP_000059426.1	WP_000059281.1	WP_042093227.1	WP_000059426.1	WP_000059312.1	WP_042020664.1	WP_000059300.1	WP_000059307.1	WP_032281514.1	WP_000059304.1	WP_000059307.1	WP_000026117.1	WP_000059426.1	WP_000059421.1	WP_000059312.1	WP_000059315.1	WP_000059304.1	WP_000059300.1	WP_115423468.1	WP_000059312.1	WP_000059312.1	WP_000059300.1	WP_000059312.1	WP_000026117.1	WP_000059307.1	WP_049254805.1	WP_000059313.1	WP_000059311.1	WP_000026121.1	WP_000059307.1	WP_000059295.1	WP_000059309.1	WP_000059300.1	WP_000059312.1	WP_000059294.1	WP_000026117.1	WP_000059426.1	WP_000059300.1	WP_000026115.1	WP_000059312.1	WP_087650788.1	WP_000059307.1	WP_024226276.1	WP_000059422.1	WP_250215094.1	WP_000059301.1	WP_000059300.1	WP_047083928.1	WP_000059312.1	WP_000059312.1	WP_000059312.1	WP_000059300.1	WP_000059312.1	WP_000026117.1	WP_000059316.1	WP_000026117.1	WP_000059312.1	WP_000059312.1	WP_000059304.1	WP_109545608.1	WP_000059315.1	WP_000059312.1	WP_000059426.1	WP_000059287.1	WP_000026117.1	WP_000026121.1	WP_157701969.1	WP_000059300.1	WP_000059307.1	WP_000059426.1	WP_000059312.1	WP_157700701.1	WP_000059307.1	WP_000059301.1	WP_000059312.1	WP_021557145.1	WP_174561259.1	WP_000059426.1	WP_000059300.1	WP_000026130.1	WP_001588251.1	WP_000059312.1	WP_000059307.1	WP_000059307.1	WP_022646045.1	WP_000059301.1	WP_000059427.1	WP_000059307.1	WP_000059312.1	WP_000059312.1	WP_000059307.1	WP_197331512.1	WP_000059307.1	WP_000059287.1	WP_000059312.1	WP_000059304.1	WP_000026117.1	WP_024009270.1	WP_000059312.1	WP_000059300.1		WP_000059312.1	WP_000059312.1	WP_000059307.1	WP_000059326.1	WP_000059312.1	WP_000059294.1	WP_000059307.1		WP_000059296.1	WP_000059307.1	WP_000026117.1	WP_000059312.1	WP_000059300.1	WP_062875736.1	WP_000059426.1	WP_000059312.1	WP_000059287.1	WP_000059307.1	WP_000059292.1	WP_000026117.1	WP_000059312.1	WP_000059312.1	WP_000059312.1	WP_000059307.1	WP_000059312.1	WP_000059312.1	WP_240089753.1	WP_000059312.1	WP_021557145.1	WP_000059300.1	WP_000059312.1	WP_000059312.1	WP_000059312.1	WP_000059301.1	WP_248790412.1	WP_000059312.1	WP_000059291.1	WP_000059300.1	WP_000059300.1	WP_000059307.1	WP_000059307.1	WP_000059307.1	WP_000059281.1	WP_257167503.1	WP_000059309.1	WP_097177983.1	WP_089571839.1	WP_000059307.1	WP_000059307.1	WP_024009270.1	WP_024247501.1		WP_000059292.1	WP_000059300.1
PLFEKH_04945	NP_417251.2	WP_187415346.1	WP_000147678.1	WP_000147666.1	WP_021577859.1	WP_000147666.1	WP_001183198.1	WP_000218266.1	WP_072128561.1	WP_000147679.1	WP_000147679.1	WP_000147654.1	WP_000147677.1	WP_000147665.1	WP_162753248.1	WP_000147666.1	WP_001183198.1	WP_072193440.1	WP_172643753.1	WP_192824520.1	WP_000147666.1	WP_000147666.1	WP_001183201.1	WP_000971926.1	WP_000218266.1	WP_072126769.1	WP_000147677.1	WP_001183198.1	WP_014639277.1	WP_001618808.1	WP_001300111.1	WP_000147666.1	WP_000147666.1	WP_001618808.1	WP_073849844.1	WP_001183207.1	WP_000147666.1	WP_000147666.1	WP_000147666.1	WP_000147666.1	WP_160333981.1	WP_000220250.1	WP_001183198.1	WP_077039682.1	WP_000147666.1	WP_001183177.1	WP_000147679.1	WP_000147666.1	WP_000147666.1	WP_001183198.1	WP_000147666.1	WP_000147654.1	WP_000147666.1	WP_176482959.1	WP_000147666.1	WP_000147666.1	WP_172823323.1	WP_001183198.1	WP_000147666.1	WP_000435311.1	WP_000147666.1	WP_172906683.1	WP_001098095.1	WP_000147666.1	WP_000147666.1	WP_000147677.1	WP_000147666.1	WP_001183214.1	WP_000147666.1	WP_000147666.1	WP_000147684.1	WP_172948871.1	WP_001587366.1	WP_001183198.1	WP_075861758.1	WP_164874375.1	WP_000147679.1	WP_001539463.1	WP_000147671.1	WP_172949854.1	WP_172945019.1	WP_072652133.1	WP_001183207.1	WP_000147666.1	WP_000147666.1	WP_162721661.1	WP_162722292.1	WP_000147666.1	WP_001183214.1	WP_001539463.1	WP_000218265.1	WP_000147666.1	WP_021539298.1	WP_000147672.1	WP_000139804.1	WP_173674661.1	WP_001183200.1	WP_000147666.1	WP_170987169.1	WP_072127310.1		WP_000147666.1	WP_072132995.1	WP_000147666.1	WP_000147666.1	WP_001183198.1	WP_000147666.1	WP_000218264.1	WP_000147666.1	WP_162756018.1	WP_000147666.1	WP_164906413.1	WP_001183200.1	WP_000147677.1	WP_167857023.1	WP_001183198.1	WP_000147666.1	WP_000147666.1	WP_001183198.1	WP_000147666.1	WP_000218265.1	WP_001098096.1	WP_000147654.1	WP_000147666.1	WP_000147666.1	WP_000147666.1	WP_000147666.1	WP_000147666.1	WP_170996824.1	WP_000147666.1	WP_001183198.1	WP_252377894.1	WP_137583208.1	WP_000147666.1	WP_000147666.1	WP_021577859.1	WP_000147680.1	WP_072127685.1	WP_000147666.1	WP_000147677.1	WP_000147666.1	WP_001183198.1	WP_000147666.1	WP_160333981.1	WP_072133517.1	WP_000147666.1	WP_000147675.1	WP_000147655.1	WP_000147666.1	WP_000147666.1	WP_000147654.1	WP_001618808.1	WP_021557144.1	WP_162776969.1	WP_000147677.1	WP_176321005.1	WP_000147666.1	WP_001544897.1	WP_000147666.1	WP_000147666.1	WP_000147666.1	WP_000147668.1	WP_000147654.1	WP_000147679.1	WP_000147666.1	WP_000147666.1	WP_000147666.1	WP_000147666.1	WP_001183198.1	WP_000147666.1	WP_000147666.1	WP_000147666.1	WP_073992042.1	WP_001183199.1	WP_000218265.1	WP_001618808.1	WP_172951474.1	WP_000147666.1	WP_000147666.1	WP_000147666.1	WP_165418078.1	WP_213848013.1	WP_000147666.1	WP_162543816.1	WP_000147666.1	WP_001183198.1	WP_001600405.1	WP_000147666.1	WP_001183198.1	WP_000147666.1	WP_000147666.1	WP_000220250.1	WP_000147677.1	WP_000147666.1	WP_000147666.1	WP_000147666.1	WP_001098106.1	WP_001183198.1	WP_000147666.1	WP_001618808.1	WP_000147666.1	WP_000147666.1	WP_001618808.1	WP_000147666.1	WP_163398837.1	WP_000147666.1	WP_021557144.1	WP_021577859.1	WP_000147666.1	WP_000147666.1	WP_000147666.1	WP_000147654.1	WP_001618808.1	WP_000147666.1	WP_001571781.1	WP_000147666.1	WP_000971924.1	WP_000147666.1	WP_000147666.1	WP_000147666.1	WP_000147671.1	WP_000147666.1	WP_000147666.1	WP_000147666.1	WP_000147666.1	WP_000147666.1	WP_000147666.1	WP_000147676.1	WP_072126769.1	WP_001183198.1	WP_201477840.1	WP_187207568.1
PLFEKH_04950	NP_417250.4	WP_001308908.1	WP_001339314.1	WP_001299652.1	WP_001625784.1	WP_001299652.1		WP_001346770.1	WP_024224994.1	WP_001467841.1	WP_001305277.1	WP_001309699.1	WP_001592573.1	WP_001299652.1	WP_032248154.1	WP_001735631.1		WP_032222500.1	WP_047648452.1	WP_001318006.1	WP_001299652.1	WP_040090756.1	WP_044721282.1	WP_001400802.1	WP_001346770.1	WP_027662691.1	WP_052912850.1		WP_014639276.1	WP_001299652.1	WP_001299652.1	WP_001299652.1	WP_001324445.1	WP_073544706.1			WP_001300870.1	WP_001735631.1	WP_001299652.1	WP_001299652.1	WP_088376426.1	WP_077238987.1		WP_086259374.1	WP_001299652.1	WP_001301644.1	WP_001467841.1	WP_038999944.1	WP_001299652.1		WP_001299652.1	WP_033870029.1	WP_096097864.1	WP_096955909.1	WP_001299652.1	WP_001299652.1	WP_089558949.1		WP_001299652.1	WP_001366555.1	WP_001299652.1	WP_097324911.1	WP_063086180.1	WP_001299652.1	WP_001324445.1	WP_001592573.1	WP_001299652.1		WP_096967933.1	WP_001299652.1	WP_001299652.1	WP_001299652.1	WP_001587365.1	WP_001299652.1	WP_075861757.1	WP_101151828.1	WP_001467841.1	WP_001539462.1	WP_021542208.1	WP_105456656.1	WP_001467841.1	WP_001299652.1	WP_033807907.1	WP_001299652.1	WP_001299652.1	WP_112919004.1	WP_047644421.1	WP_001299652.1		WP_001539462.1	WP_001296325.1	WP_001299652.1	WP_001318006.1	WP_023154683.1	WP_001328887.1	WP_115423469.1	WP_001324445.1	WP_089632629.1	WP_116836363.1	WP_001299652.1		WP_001299652.1	WP_001299652.1	WP_001299652.1	WP_001324445.1			WP_012602471.1	WP_001299652.1	WP_033814784.1	WP_001324445.1	WP_001361314.1		WP_135565599.1	WP_134317111.1		WP_001299652.1	WP_001355757.1	WP_001299652.1	WP_032203502.1	WP_001525497.1	WP_001469276.1	WP_001521167.1	WP_001299652.1	WP_001299652.1	WP_001299652.1	WP_033817476.1	WP_001299652.1	WP_137556430.1	WP_001299652.1		WP_001331614.1		WP_001299652.1	WP_001324445.1	WP_069906419.1	WP_024009268.1	WP_088144836.1	WP_001324445.1	WP_001370847.1	WP_001355757.1		WP_060707137.1	WP_088376426.1	WP_001613701.1	WP_096128733.1	WP_001298150.1	WP_001324445.1	WP_001299652.1	WP_001299652.1	WP_001521167.1	WP_032282826.1	WP_021557143.1	WP_001299652.1	WP_175960929.1	WP_016242349.1	WP_001299652.1	WP_169063124.1	WP_001324445.1	WP_001299652.1	WP_001299652.1	WP_022646044.1	WP_001521167.1	WP_089696058.1	WP_001299652.1	WP_001324445.1	WP_001324445.1	WP_001299652.1		WP_001299652.1	WP_001355757.1	WP_001324445.1	WP_001625784.1		WP_052896025.1	WP_001299652.1	WP_001383470.1	WP_001299652.1	WP_001324445.1	WP_001299652.1	WP_001299652.1	WP_012311682.1	WP_001299652.1	WP_077516540.1	WP_033884989.1		WP_220417883.1	WP_001299652.1	WP_063082303.1	WP_001299652.1	WP_001299652.1	WP_001299652.1	WP_001592573.1	WP_001299652.1	WP_001355757.1	WP_230894725.1	WP_001603356.1		WP_001299652.1	WP_001299652.1	WP_001299652.1	WP_001299652.1	WP_001299652.1	WP_001324445.1	WP_063086180.1	WP_001324445.1	WP_021557143.1	WP_001625784.1	WP_001299652.1	WP_001299652.1	WP_001299652.1	WP_001521167.1	WP_001299652.1	WP_001299652.1	WP_001571782.1	WP_001299652.1	WP_001362299.1	WP_001299652.1	WP_252655608.1	WP_001299652.1	WP_001345926.1	WP_001299652.1	WP_001299652.1	WP_097177984.1	WP_001324445.1	WP_001299652.1	WP_001299652.1	WP_052896025.1	WP_027662691.1		WP_001587365.1	WP_218067173.1
PLFEKH_04955	NP_417249.4	WP_001308907.1	WP_001339315.1	WP_001299097.1	WP_001625783.1	WP_001299097.1	WP_001299097.1	WP_001346771.1	WP_024224995.1	WP_001683237.1	WP_001443090.1	WP_001309698.1	WP_001331615.1	WP_001299097.1	WP_012135960.1	WP_001299097.1		WP_032222502.1	WP_001299097.1		WP_001299097.1	WP_040090755.1	WP_001553359.1	WP_001400800.1	WP_001346771.1	WP_027662690.1	WP_052912849.1		WP_001305787.1	WP_001544050.1	WP_001299097.1	WP_001299097.1	WP_001299097.1	WP_001299097.1	WP_001299097.1		WP_001299097.1	WP_001544050.1	WP_001299097.1	WP_001299097.1	WP_088376427.1	WP_001299097.1		WP_086259373.1	WP_001299097.1		WP_001467842.1	WP_001347766.1	WP_001299097.1		WP_001299097.1	WP_033870028.1	WP_096097865.1	WP_001299097.1	WP_001299097.1	WP_001299097.1	WP_033870028.1		WP_001299097.1	WP_001366613.1	WP_001299097.1	WP_097324910.1	WP_063086182.1		WP_001299097.1	WP_001331615.1	WP_001299097.1		WP_001347766.1	WP_001299097.1	WP_001299097.1	WP_001299097.1	WP_001587363.1	WP_001299097.1	WP_032171935.1	WP_060707136.1	WP_101973458.1	WP_001539460.1	WP_001442280.1	WP_001298125.1	WP_001683237.1	WP_001299097.1	WP_033807908.1	WP_097293578.1	WP_001469780.1	WP_032281511.1		WP_001299097.1		WP_001539460.1	WP_001296324.1	WP_053264623.1	WP_001318005.1	WP_023154684.1	WP_001328886.1	WP_115423470.1	WP_001299097.1	WP_001299097.1	WP_116836364.1	WP_001299097.1		WP_001299097.1	WP_001299097.1	WP_001299097.1	WP_001696770.1		WP_128424232.1	WP_012602470.1	WP_128995286.1	WP_033814785.1	WP_001299097.1	WP_001361313.1		WP_001331615.1	WP_001305787.1		WP_001299097.1	WP_001442280.1	WP_001299097.1	WP_001299097.1	WP_001525496.1	WP_001469275.1	WP_001521165.1	WP_001299097.1	WP_001299097.1	WP_001299097.1	WP_001347766.1	WP_001395988.1	WP_137556429.1	WP_001347766.1		WP_001331615.1		WP_001299097.1	WP_137587116.1	WP_053889627.1	WP_139458076.1	WP_088144837.1	WP_001324446.1	WP_001350155.1	WP_001442280.1		WP_060707136.1	WP_089521067.1	WP_001299097.1	WP_001299097.1	WP_001298125.1	WP_001299097.1	WP_001299097.1	WP_001299097.1	WP_001521165.1	WP_001299097.1	WP_021557142.1	WP_001341834.1	WP_175960931.1	WP_001299097.1	WP_001299097.1	WP_001309698.1	WP_001299097.1	WP_001299097.1	WP_063100810.1	WP_023908985.1	WP_187798173.1	WP_097516100.1	WP_001299097.1	WP_001299097.1	WP_001299097.1	WP_001299097.1		WP_001299097.1	WP_001442280.1	WP_001299097.1	WP_062892463.1		WP_052896028.1	WP_001299097.1	WP_033814785.1	WP_074526741.1	WP_001324446.1	WP_001341834.1	WP_001299097.1	WP_012311882.1		WP_097364825.1	WP_001299097.1		WP_220417882.1	WP_001299097.1	WP_001299097.1	WP_001299097.1	WP_001299097.1	WP_001299097.1	WP_001331615.1	WP_001299097.1	WP_001442280.1	WP_001299097.1	WP_001314970.1		WP_001395988.1	WP_001299097.1	WP_001347766.1	WP_001299097.1	WP_001299097.1	WP_001299097.1	WP_240089752.1	WP_001299097.1	WP_210623505.1	WP_021574746.1	WP_001395988.1	WP_001299097.1	WP_024261531.1	WP_248422788.1	WP_001299097.1	WP_053264623.1	WP_069044876.1	WP_001299097.1	WP_001362300.1	WP_014639996.1	WP_097749246.1	WP_001299097.1	WP_021533094.1	WP_001299097.1	WP_001299097.1	WP_001299097.1	WP_001384090.1	WP_001299097.1	WP_001299097.1	WP_201474441.1	WP_027662690.1	WP_001299097.1	WP_201477839.1	WP_112912032.1
PLFEKH_04960	NP_417248.1	WP_001130257.1	WP_001130263.1	WP_001130266.1	WP_001130266.1	WP_001130266.1	WP_001130266.1	WP_001130266.1	WP_001130266.1	WP_001130266.1	WP_000054625.1	WP_001130266.1	WP_000054625.1	WP_001130266.1	WP_001130266.1	WP_001130266.1		WP_032222503.1	WP_001130266.1	WP_001130278.1	WP_001130266.1	WP_040090754.1	WP_001130264.1	WP_001116197.1	WP_001130266.1	WP_001130266.1	WP_001130264.1		WP_001130266.1	WP_001130266.1	WP_001130266.1	WP_001130266.1	WP_001130279.1	WP_001130266.1	WP_001130266.1		WP_001130266.1	WP_001130266.1	WP_001130266.1	WP_001130266.1	WP_001130266.1	WP_001130266.1		WP_001130266.1	WP_001130266.1	WP_001130278.1	WP_000054625.1	WP_001130266.1	WP_001130266.1		WP_001130266.1	WP_001130266.1	WP_001130266.1	WP_096955910.1	WP_001130266.1	WP_001130266.1	WP_001130266.1		WP_001130266.1	WP_001130278.1	WP_001130266.1	WP_097324908.1	WP_001130266.1	WP_001130266.1	WP_001130266.1	WP_001130266.1	WP_001130266.1		WP_001130266.1	WP_001130266.1	WP_001130279.1	WP_001130266.1	WP_001130266.1	WP_001130266.1	WP_001130278.1	WP_001130266.1	WP_001130266.1	WP_001130266.1	WP_001130266.1	WP_001130266.1	WP_001130266.1	WP_001130266.1	WP_000054626.1	WP_001130272.1	WP_032291621.1	WP_032281510.1	WP_001130266.1	WP_001130266.1		WP_001130266.1	WP_001130266.1	WP_001130266.1	WP_001130278.1	WP_001130266.1	WP_001130266.1	WP_001130278.1	WP_001130266.1	WP_052894997.1	WP_001130278.1	WP_001130279.1		WP_001130266.1	WP_001130266.1	WP_001130251.1	WP_001130266.1	WP_001130266.1	WP_001130266.1	WP_001130256.1	WP_001130266.1	WP_001130266.1	WP_001130266.1	WP_001130256.1		WP_001130266.1	WP_001130266.1		WP_001130266.1	WP_001130266.1	WP_001130266.1	WP_001130266.1	WP_001130266.1	WP_001130278.1	WP_001130266.1	WP_001130266.1	WP_001130266.1	WP_001130266.1	WP_001130266.1	WP_001130266.1	WP_047669678.1	WP_001130266.1		WP_001130266.1		WP_001130266.1	WP_001130266.1	WP_069906418.1	WP_000054625.1	WP_001130278.1	WP_001130266.1	WP_000054626.1	WP_001130266.1			WP_001130266.1	WP_001130266.1	WP_001130266.1	WP_001130266.1	WP_001130266.1	WP_001130266.1	WP_001130266.1	WP_001130266.1	WP_001130266.1	WP_001130266.1	WP_001130266.1	WP_109552737.1	WP_001130266.1	WP_001130266.1	WP_001130266.1	WP_001130266.1	WP_001130266.1	WP_001130266.1	WP_001130256.1	WP_001130266.1	WP_001130266.1	WP_001130266.1	WP_001130266.1	WP_001130266.1	WP_001130266.1		WP_001130266.1	WP_001130266.1	WP_001130266.1	WP_001130266.1		WP_001130266.1	WP_001130266.1	WP_001130266.1	WP_001130266.1	WP_001130266.1	WP_001130266.1	WP_001130266.1	WP_001130266.1	WP_216349551.1	WP_001130256.1	WP_001130266.1		WP_001130257.1	WP_001130266.1	WP_001130266.1	WP_001130266.1	WP_001130272.1	WP_001130266.1	WP_001130266.1	WP_001130266.1	WP_001130266.1	WP_001130266.1	WP_001130278.1		WP_001130266.1	WP_001130266.1	WP_001130266.1	WP_001130260.1	WP_001130266.1	WP_001130266.1	WP_001130266.1	WP_001130266.1	WP_001130266.1	WP_001130271.1	WP_001130266.1	WP_001130266.1	WP_001130266.1	WP_001130266.1	WP_001130266.1	WP_001130266.1	WP_001130256.1	WP_001130272.1	WP_001130278.1	WP_001130266.1	WP_001130266.1	WP_001130266.1	WP_001130279.1	WP_001130266.1	WP_001130266.1	WP_001130266.1	WP_001130266.1	WP_001130266.1	WP_001130266.1	WP_001130266.1	WP_001130264.1	WP_001130266.1	WP_001130266.1	WP_001130266.1
PLFEKH_04965	NP_417247.2	WP_000109536.1	WP_000109511.1	WP_000109532.1	WP_001625782.1	WP_000109367.1	WP_000109526.1	WP_000109509.1	WP_024224996.1	WP_000109512.1	WP_000109509.1	WP_000109536.1	WP_000109509.1	WP_000109526.1	WP_000109367.1	WP_000109529.1		WP_000109534.1	WP_000109526.1	WP_000109536.1	WP_000109367.1	WP_000109526.1	WP_000109511.1	WP_000109526.1	WP_000109509.1	WP_000109511.1	WP_000109512.1		WP_000109508.1	WP_000109526.1	WP_000109367.1	WP_000109526.1	WP_000109520.1	WP_000109526.1	WP_000109367.1		WP_000109526.1	WP_000109526.1	WP_000109367.1	WP_000109526.1	WP_001625782.1	WP_000109532.1		WP_033814786.1	WP_000109532.1	WP_000109503.1	WP_000109509.1	WP_000109367.1	WP_000109367.1		WP_000109367.1	WP_000109508.1	WP_000109520.1	WP_000109526.1	WP_000109529.1	WP_000109367.1	WP_000109508.1		WP_000109526.1	WP_000109533.1	WP_000109367.1	WP_047669680.1	WP_097310073.1	WP_000109520.1	WP_000109367.1	WP_000109512.1	WP_000109367.1		WP_000109367.1	WP_000109367.1	WP_000109367.1	WP_000109367.1	WP_000109536.1	WP_000109526.1	WP_000109536.1	WP_060707135.1	WP_000109512.1	WP_000109509.1	WP_000109367.1	WP_000109512.1	WP_021541239.1	WP_000109520.1	WP_000109509.1	WP_000109527.1	WP_000109526.1	WP_001625782.1	WP_001625782.1	WP_000109526.1		WP_000109509.1	WP_000109516.1	WP_000109367.1	WP_000109536.1	WP_000109526.1	WP_000109536.1	WP_000109536.1	WP_000109367.1	WP_000109367.1	WP_096984455.1	WP_000109520.1		WP_000109529.1	WP_049253382.1	WP_000109367.1	WP_000109367.1	WP_000109525.1	WP_000109526.1	WP_000109536.1	WP_000109367.1	WP_033814786.1	WP_000109532.1	WP_000109536.1		WP_000109512.1	WP_000109536.1		WP_000109367.1	WP_000109367.1	WP_000109526.1	WP_000109367.1	WP_001525495.1	WP_000109536.1	WP_000109536.1	WP_000109526.1	WP_000109367.1	WP_000109367.1	WP_000109367.1	WP_000109367.1	WP_000109534.1	WP_000109367.1		WP_000109512.1		WP_000109367.1	WP_000109367.1	WP_001625782.1	WP_001525495.1	WP_000109536.1	WP_000109532.1	WP_000109509.1	WP_000109367.1		WP_060707135.1	WP_089521066.1	WP_087898082.1	WP_000109367.1	WP_000109512.1	WP_000109367.1	WP_121835201.1	WP_000109529.1	WP_000109536.1	WP_000109526.1	WP_021557141.1	WP_000109367.1	WP_000109512.1	WP_000109526.1	WP_000109526.1	WP_000109536.1	WP_000109367.1	WP_000109520.1	WP_000109520.1	WP_000109537.1	WP_000109536.1	WP_097515946.1	WP_000109526.1	WP_000109367.1	WP_194154924.1	WP_000109526.1		WP_000109526.1	WP_000109367.1	WP_000109532.1	WP_021557141.1		WP_000109509.1	WP_000109526.1	WP_033814786.1	WP_000109529.1	WP_000109532.1	WP_000109367.1	WP_000109367.1	WP_000109537.1	WP_000109367.1	WP_077516542.1	WP_000109526.1	WP_000109526.1	WP_000109536.1	WP_000109526.1	WP_000109367.1	WP_000109367.1	WP_000109527.1	WP_000109367.1	WP_097468342.1	WP_000109367.1	WP_000109367.1	WP_000109526.1	WP_000109536.1		WP_000109367.1	WP_000109526.1	WP_000109367.1	WP_000109526.1	WP_000109526.1	WP_000109367.1	WP_000109536.1	WP_000109367.1	WP_021557141.1	WP_001625782.1	WP_000109367.1	WP_000109367.1	WP_000109367.1	WP_000109536.1	WP_000109526.1	WP_000109367.1	WP_000109536.1	WP_000109527.1	WP_000109526.1	WP_000109526.1	WP_000109526.1	WP_000109529.1	WP_000109519.1	WP_000109526.1	WP_000109367.1	WP_000109526.1	WP_000109367.1	WP_000109529.1	WP_000109526.1	WP_000109512.1	WP_000109511.1	WP_160377162.1	WP_000109508.1	WP_112912033.1
PLFEKH_04970	NP_417246.4	WP_001308906.1	WP_001339317.1	WP_001387010.1	WP_001625781.1	WP_001570239.1	WP_000389121.1	WP_001346772.1	WP_024224997.1	WP_012601684.1	WP_001327317.1	WP_001323317.1	WP_021520992.1	WP_001301334.1	WP_012135959.1	WP_001301334.1	WP_001287819.1	WP_032222504.1	WP_001301334.1		WP_001307365.1	WP_040090752.1	WP_001278482.1	WP_001400799.1	WP_024240595.1	WP_001305275.1	WP_021512443.1	WP_001287822.1	WP_001305786.1	WP_001301334.1	WP_001299098.1	WP_001301334.1	WP_001378331.1	WP_073544705.1	WP_073840826.1	WP_038340981.1	WP_000389121.1	WP_000389121.1	WP_074484401.1	WP_012304843.1	WP_024250283.1	WP_001295150.1	WP_001278532.1	WP_086259372.1	WP_001295150.1	WP_001301471.1	WP_001298156.1	WP_038999942.1	WP_001349983.1	WP_001287819.1	WP_001349983.1	WP_033870027.1	WP_021534498.1	WP_000389121.1	WP_001301334.1	WP_001307365.1	WP_033870027.1	WP_001287816.1	WP_016242348.1	WP_001366605.1	WP_001347765.1	WP_097324906.1	WP_042093005.1	WP_004973190.1	WP_001349983.1	WP_097425458.1	WP_001347765.1	WP_001287814.1	WP_001349983.1	WP_001307365.1	WP_047671568.1	WP_001442181.1	WP_001587361.1	WP_001295150.1	WP_075861756.1	WP_001442181.1	WP_012601684.1	WP_001539459.1	WP_001347765.1	WP_105456657.1	WP_021541238.1	WP_001295150.1	WP_042021008.1	WP_001295150.1	WP_001301334.1	WP_045177713.1	WP_047644420.1	WP_112924194.1	WP_001287810.1	WP_001539459.1	WP_001296323.1	WP_001347765.1	WP_001318004.1	WP_023154686.1	WP_001445851.1	WP_115423471.1	WP_115427439.1	WP_001349983.1	WP_096984456.1	WP_001307365.1	WP_001287819.1	WP_001301334.1	WP_000389121.1	WP_001370272.1	WP_001349983.1	WP_001295150.1	WP_000389121.1	WP_012602469.1	WP_001442181.1	WP_033814787.1	WP_040079290.1	WP_128452398.1	WP_001287813.1	WP_001305275.1	WP_135425775.1	WP_001278527.1	WP_001307365.1	WP_001349983.1	WP_000389121.1	WP_032203500.1	WP_001525491.1	WP_001469274.1	WP_001521163.1	WP_000389121.1	WP_001349983.1	WP_001347765.1	WP_001287819.1	WP_001347765.1	WP_137556428.1	WP_001347765.1	WP_001287814.1	WP_001331616.1	WP_001287816.1	WP_096147484.1	WP_001349983.1	WP_047623598.1	WP_001298156.1	WP_001361312.1	WP_001295150.1	WP_001518641.1	WP_001347765.1	WP_001287820.1	WP_060707134.1	WP_089521065.1	WP_040079290.1	WP_001488307.1	WP_001298156.1	WP_001397361.1	WP_001364948.1	WP_001301334.1	WP_001521163.1	WP_001301334.1	WP_001307970.1	WP_136762683.1	WP_001305275.1	WP_016242348.1	WP_000389121.1	WP_001323317.1	WP_001326096.1	WP_001753007.1	WP_001753007.1	WP_022646042.1	WP_001521163.1	WP_001314080.1	WP_000389120.1	WP_001326096.1	WP_001326096.1	WP_194499621.1	WP_001287820.1	WP_000389121.1	WP_001347765.1	WP_001295150.1	WP_001307970.1	WP_001287816.1	WP_024240595.1	WP_001301334.1	WP_033814787.1	WP_001301334.1	WP_001295150.1	WP_205941400.1	WP_001488307.1	WP_012311925.1	WP_001349983.1	WP_022646042.1	WP_001278525.1	WP_219795099.1	WP_001308906.1	WP_000389121.1	WP_223051745.1	WP_136765734.1	WP_001295150.1	WP_001299098.1	WP_021512443.1	WP_001349983.1	WP_001347765.1	WP_000389121.1	WP_001314969.1	WP_001287816.1	WP_001347765.1	WP_001301334.1	WP_001442181.1	WP_000389121.1	WP_001301334.1	WP_001349983.1	WP_001278491.1	WP_243578576.1	WP_001307970.1	WP_021577858.1	WP_089631966.1	WP_001347765.1	WP_001349983.1	WP_001521163.1	WP_001301334.1	WP_001347765.1	WP_001329794.1	WP_001295150.1	WP_094317710.1	WP_001301334.1	WP_060615204.1	WP_032230138.1	WP_001345923.1	WP_257167520.1	WP_001307365.1	WP_097177985.1	WP_001347765.1	WP_001301334.1	WP_001295150.1	WP_024240211.1	WP_001305275.1	WP_000389121.1	WP_033870027.1	WP_112912034.1
PLFEKH_04975	NP_417245.1	WP_000108294.1	WP_000108301.1	WP_000108294.1	WP_024192075.1	WP_000108294.1	WP_000108294.1	WP_000108301.1	WP_024224998.1	WP_000108301.1	WP_000108301.1	WP_000108296.1	WP_000108301.1	WP_000108294.1	WP_000108294.1	WP_000108294.1	WP_000108294.1	WP_000108294.1	WP_000108294.1	WP_000108291.1	WP_000108294.1	WP_000108294.1	WP_044721284.1	WP_000108294.1	WP_000108301.1	WP_000108301.1	WP_000108301.1	WP_000108294.1	WP_000108294.1	WP_000108294.1	WP_000108294.1	WP_000108294.1	WP_000108294.1	WP_000108294.1	WP_000108294.1	WP_000108294.1	WP_000108294.1	WP_000108294.1	WP_000108294.1	WP_000108294.1	WP_000108294.1	WP_000108294.1	WP_000108294.1	WP_000108294.1	WP_000108294.1	WP_000108294.1	WP_000108301.1	WP_000108294.1	WP_000108294.1	WP_000108294.1	WP_000108294.1	WP_000108294.1	WP_000108294.1	WP_000108294.1	WP_000108294.1	WP_000108294.1	WP_000108294.1	WP_000108294.1	WP_000108294.1	WP_001329795.1	WP_000108294.1	WP_000108294.1	WP_000108296.1	WP_000108294.1	WP_000108294.1	WP_000108301.1	WP_000108294.1	WP_000108294.1	WP_000108294.1	WP_000108294.1	WP_000108294.1	WP_000108294.1	WP_000108294.1	WP_000108294.1	WP_000108294.1	WP_000108294.1	WP_000108301.1	WP_000108301.1	WP_000108294.1	WP_000108301.1	WP_000108301.1	WP_000108294.1	WP_000108301.1	WP_000108294.1	WP_000108294.1	WP_000108294.1	WP_000108294.1	WP_000108294.1	WP_000108294.1	WP_000108301.1	WP_000108301.1	WP_000108294.1	WP_000108291.1	WP_000108294.1	WP_000108296.1	WP_000108296.1	WP_000108294.1	WP_000108294.1	WP_000108294.1	WP_000108294.1	WP_000108294.1	WP_000108294.1	WP_000108294.1	WP_000108294.1	WP_000108294.1	WP_000108294.1	WP_000108294.1	WP_001329795.1	WP_000108294.1	WP_000108294.1	WP_000108294.1	WP_000108294.1	WP_000108294.1	WP_000108301.1	WP_000108294.1	WP_000108294.1	WP_000108294.1	WP_000108294.1	WP_000108294.1	WP_000108294.1	WP_000108301.1	WP_000108294.1	WP_000108294.1	WP_000108294.1	WP_000108294.1	WP_000108294.1	WP_000108294.1	WP_000108294.1	WP_000108294.1	WP_000108294.1	WP_000108294.1	WP_000108301.1	WP_000108294.1	WP_000108294.1	WP_000108294.1	WP_000108294.1	WP_000108301.1	WP_000108294.1	WP_000108294.1	WP_000108301.1	WP_000108294.1		WP_000108294.1	WP_000108294.1	WP_000108294.1	WP_000108294.1	WP_000108301.1	WP_000108294.1	WP_000108294.1	WP_000108294.1	WP_000108294.1	WP_000108294.1	WP_000108294.1	WP_000108294.1	WP_000108301.1	WP_000108294.1	WP_000108294.1	WP_000108296.1	WP_000108294.1	WP_000108294.1	WP_000108294.1	WP_000108301.1	WP_000108294.1	WP_000108301.1	WP_000108294.1	WP_000108294.1	WP_000108294.1	WP_000108294.1	WP_000108294.1	WP_000108294.1	WP_000108294.1	WP_000108294.1	WP_000108294.1	WP_170867691.1	WP_000108301.1	WP_000108294.1	WP_000108294.1	WP_000108294.1	WP_000108294.1	WP_000108294.1	WP_000108294.1	WP_000108294.1	WP_000108294.1	WP_000108294.1	WP_000108294.1	WP_000108294.1	WP_000108294.1	WP_000108294.1	WP_000108294.1	WP_000108294.1	WP_000108294.1	WP_000108294.1	WP_000108301.1	WP_000108294.1	WP_000108294.1	WP_000108294.1	WP_001329795.1	WP_000108294.1	WP_000108294.1	WP_000108294.1	WP_000108294.1	WP_000108294.1	WP_000108294.1	WP_000108294.1	WP_000108294.1	WP_000108294.1	WP_000108294.1	WP_000108294.1	WP_000108294.1	WP_000108294.1	WP_000108294.1	WP_000108294.1	WP_000108294.1	WP_000108294.1	WP_001329795.1	WP_000108294.1	WP_000108294.1	WP_000108294.1	WP_000108294.1	WP_000108294.1	WP_000108294.1	WP_000108294.1	WP_000108294.1	WP_000108294.1	WP_000108294.1	WP_000108294.1	WP_000108294.1	WP_000108301.1	WP_000108301.1	WP_000108294.1	WP_000108294.1	WP_000108294.1
PLFEKH_04980	NP_417244.1	WP_000211892.1	WP_000211883.1	WP_000211912.1	WP_001625778.1	WP_000211910.1	WP_001400913.1	WP_000211917.1	WP_000211900.1	WP_000211914.1	WP_000211900.1	WP_000211895.1	WP_000211900.1	WP_000211907.1	WP_032248155.1	WP_000211907.1	WP_000211936.1	WP_032222506.1	WP_000211907.1	WP_042102118.1	WP_000211906.1	WP_000211955.1	WP_044721285.1	WP_000211920.1	WP_024241748.1	WP_000211917.1	WP_052912848.1	WP_000211936.1	WP_000211893.1	WP_000211907.1	WP_000211897.1	WP_000211907.1	WP_000211897.1	WP_000211907.1	WP_032360035.1	WP_038341734.1	WP_073821087.1	WP_000211907.1	WP_000211936.1	WP_000211906.1	WP_088376428.1	WP_000211954.1	WP_000211912.1	WP_001625778.1	WP_000211912.1	WP_000211937.1	WP_000211900.1	WP_000211936.1	WP_000211906.1	WP_000211897.1	WP_001402503.1	WP_033870026.1	WP_000211906.1	WP_000211897.1	WP_047402804.1	WP_000211906.1	WP_033870026.1	WP_000211936.1	WP_096989319.1	WP_000211924.1	WP_000211936.1	WP_097324904.1	WP_001578873.1	WP_097310940.1	WP_000211897.1	WP_097425457.1	WP_001402503.1	WP_000211897.1	WP_000211897.1	WP_000211906.1	WP_089625007.1	WP_000211954.1	WP_001587360.1	WP_000211955.1	WP_075861755.1	WP_021564547.1	WP_016237476.1	WP_064238336.1	WP_000211912.1	WP_000211914.1	WP_000211914.1	WP_000211954.1	WP_000211900.1	WP_000211955.1	WP_000211907.1	WP_032281508.1	WP_047644419.1	WP_000211907.1	WP_000211897.1	WP_000211918.1	WP_000211915.1	WP_053264624.1	WP_000211894.1	WP_114455750.1	WP_000211887.1	WP_115423472.1	WP_000211906.1	WP_000211906.1	WP_116836365.1	WP_000211936.1	WP_124035687.1	WP_000211907.1	WP_023281445.1	WP_000211907.1	WP_000211897.1	WP_000211954.1	WP_000211907.1	WP_000211901.1	WP_000211954.1	WP_033814788.1	WP_000211906.1	WP_000211339.1	WP_000211936.1	WP_097425457.1	WP_024229667.1	WP_000211907.1	WP_000211903.1	WP_001402503.1	WP_000211907.1	WP_032203499.1	WP_000211918.1	WP_000211924.1	WP_001551556.1	WP_000211907.1	WP_000211906.1	WP_000211936.1	WP_000211936.1	WP_000211933.1	WP_137556427.1	WP_000211936.1	WP_000211936.1	WP_000211914.1	WP_000211912.1	WP_000211897.1	WP_000211897.1	WP_069906416.1	WP_000211900.1	WP_139619201.1	WP_139534633.1	WP_000211900.1	WP_000211897.1		WP_000211906.1	WP_089521064.1	WP_000211906.1	WP_000211955.1	WP_000211914.1	WP_000211897.1	WP_000211907.1	WP_168725904.1	WP_001551556.1	WP_170877880.1	WP_021557140.1	WP_000211906.1	WP_021516385.1	WP_000211906.1	WP_000211907.1	WP_175091213.1	WP_000211897.1	WP_000211897.1	WP_000211897.1	WP_022646041.1	WP_057950757.1	WP_001683236.1	WP_000211907.1	WP_000211897.1	WP_000211897.1	WP_000211907.1	WP_000211935.1	WP_000211907.1	WP_001402503.1	WP_000211954.1	WP_062892466.1	WP_000211912.1	WP_203094687.1	WP_000211907.1	WP_021577857.1	WP_000211907.1	WP_000211954.1	WP_000211906.1	WP_000211955.1	WP_000211986.1	WP_001402503.1	WP_077516544.1	WP_000211907.1	WP_000211907.1	WP_220417881.1	WP_113418878.1	WP_001402503.1	WP_000211906.1	WP_000211955.1	WP_000211906.1	WP_000211918.1	WP_001402503.1	WP_001402503.1	WP_000211907.1	WP_000211891.1	WP_000211897.1	WP_000211936.1	WP_000211907.1	WP_000211954.1	WP_000211907.1	WP_000211907.1	WP_000211897.1	WP_083576206.1	WP_000211906.1	WP_021557140.1	WP_021577857.1	WP_000211936.1	WP_000211936.1	WP_000211906.1	WP_001521162.1	WP_189915423.1	WP_053264624.1	WP_069044877.1	WP_000211955.1	WP_000211936.1	WP_000211907.1	WP_000211907.1	WP_000211906.1	WP_000211906.1	WP_000211907.1	WP_000211936.1	WP_097177986.1	WP_001402503.1	WP_000211907.1	WP_000211954.1	WP_201474443.1	WP_000211917.1	WP_000211907.1	WP_201477838.1	WP_112912035.1
PLFEKH_04985	NP_417243.1	WP_001290724.1	WP_001290710.1	WP_001290706.1	WP_001290734.1	WP_001570238.1	WP_001290706.1	WP_001290708.1	WP_001290706.1	WP_001290708.1	WP_001290711.1	WP_001290706.1	WP_001290708.1	WP_001290699.1	WP_001290696.1	WP_001290699.1	WP_001290706.1	WP_001290715.1	WP_001290699.1		WP_001290706.1	WP_001290697.1	WP_001290706.1	WP_001290641.1	WP_052893810.1	WP_001290708.1	WP_052912847.1	WP_001290706.1	WP_001290642.1	WP_001290699.1	WP_001290706.1	WP_001290699.1	WP_001290706.1	WP_001290699.1	WP_073849784.1	WP_001290706.1	WP_001290706.1	WP_074520105.1	WP_001290706.1	WP_001290706.1	WP_088376429.1	WP_001290706.1	WP_001290688.1	WP_001290706.1	WP_001290706.1	WP_001290706.1	WP_001290706.1	WP_001290706.1	WP_001290697.1	WP_001290706.1	WP_001290688.1	WP_001290706.1	WP_001290706.1	WP_096955911.1	WP_001290699.1	WP_001290706.1	WP_001290706.1	WP_001290706.1	WP_001290706.1	WP_001290695.1	WP_001290706.1	WP_097324902.1	WP_097309951.1	WP_001290699.1	WP_001290706.1	WP_001290708.1	WP_001290706.1	WP_001290706.1	WP_001290706.1	WP_001290706.1	WP_001290706.1	WP_001290706.1	WP_001587358.1	WP_001290697.1	WP_001290696.1	WP_001290706.1	WP_001290708.1	WP_001290706.1	WP_001290706.1	WP_001290708.1	WP_001290707.1	WP_071686012.1	WP_001290706.1	WP_001290697.1	WP_001290699.1	WP_001290715.1	WP_047644418.1	WP_001290699.1	WP_001290706.1	WP_001290706.1	WP_001290706.1	WP_001290706.1	WP_001290714.1	WP_001290706.1	WP_001290706.1	WP_001290706.1	WP_001290706.1	WP_089632630.1	WP_071686012.1	WP_001290706.1	WP_001290706.1	WP_001290699.1	WP_001290699.1	WP_001290723.1	WP_001290706.1	WP_001290706.1	WP_001290699.1	WP_001003082.1	WP_001290706.1	WP_129468677.1	WP_001290687.1	WP_001290706.1	WP_001290706.1	WP_001290708.1	WP_001290706.1	WP_001290706.1	WP_001290687.1	WP_097744020.1	WP_001290706.1	WP_001290706.1	WP_001525488.1	WP_001290701.1	WP_001290706.1	WP_001290706.1	WP_001290688.1	WP_001290706.1	WP_001290706.1	WP_001290706.1	WP_137556426.1	WP_001290706.1	WP_024243945.1	WP_001290708.1	WP_001290706.1	WP_001290706.1	WP_001290706.1	WP_069906415.1	WP_001290707.1	WP_001290706.1	WP_001290706.1	WP_001290725.1	WP_001290706.1		WP_001290706.1	WP_089521063.1	WP_001290706.1	WP_096128734.1	WP_001290708.1	WP_001290706.1	WP_001290706.1	WP_001290699.1	WP_001290706.1	WP_001290699.1	WP_021557139.1	WP_001290706.1	WP_175960939.1	WP_032238564.1	WP_001290706.1	WP_001290706.1	WP_001290706.1	WP_001290706.1	WP_001290706.1	WP_001290706.1	WP_001290706.1	WP_001290706.1	WP_001290699.1	WP_001290706.1	WP_001290706.1	WP_001290699.1	WP_001290706.1	WP_033803639.1	WP_198458758.1	WP_001290688.1	WP_001290706.1	WP_001290706.1	WP_001290706.1	WP_001290699.1	WP_001290715.1	WP_001290699.1	WP_001290706.1	WP_001290688.1	WP_001290699.1	WP_001290704.1	WP_001290706.1	WP_001290706.1	WP_001290699.1	WP_001290699.1	WP_220417880.1	WP_001290699.1	WP_001290688.1	WP_001290706.1	WP_001290697.1	WP_001290688.1	WP_001290708.1	WP_001290688.1	WP_001290706.1	WP_001290706.1	WP_001290642.1	WP_001290706.1	WP_001290706.1	WP_001290699.1	WP_001290706.1	WP_001290699.1	WP_001290699.1	WP_238020660.1	WP_240089751.1	WP_001290706.1	WP_021557139.1	WP_001290715.1	WP_027663316.1	WP_001290706.1	WP_001290688.1	WP_001290706.1	WP_001290699.1	WP_001290706.1	WP_001290706.1	WP_001290697.1	WP_001290706.1	WP_102203617.1	WP_001290699.1	WP_001290679.1	WP_001290706.1	WP_257167524.1	WP_001290706.1	WP_001290697.1	WP_001290688.1	WP_001290699.1	WP_001290706.1	WP_001290706.1	WP_024241747.1	WP_001290699.1	WP_089706536.1	WP_112912036.1
PLFEKH_04990	NP_417242.1	WP_000039841.1	WP_000039862.1	WP_000039843.1	WP_000039862.1	WP_000039843.1	WP_000039850.1	WP_000039862.1	WP_000039862.1	WP_000039862.1	WP_000039862.1	WP_000039850.1	WP_000039862.1	WP_000039863.1	WP_000039851.1	WP_000039863.1	WP_000039843.1	WP_032222508.1	WP_000039862.1	WP_000039853.1	WP_000039843.1	WP_000039836.1	WP_000039850.1	WP_000039862.1	WP_000039862.1	WP_000039862.1	WP_000039862.1	WP_000039843.1	WP_000039841.1	WP_000039863.1	WP_000039848.1	WP_000039863.1	WP_000039842.1	WP_000039863.1	WP_000039843.1	WP_000039862.1	WP_000039862.1	WP_000039862.1	WP_000039843.1	WP_000039850.1	WP_000039862.1	WP_000039843.1	WP_000039843.1	WP_000039862.1	WP_000039843.1	WP_000039864.1	WP_000039860.1	WP_000039843.1	WP_000039850.1	WP_000039843.1	WP_000039843.1	WP_001521160.1	WP_000039843.1	WP_000039850.1	WP_000039863.1	WP_000039843.1	WP_001521160.1	WP_000039843.1	WP_000039862.1	WP_000039840.1	WP_000039843.1	WP_097324900.1	WP_048969699.1	WP_000039850.1	WP_000039843.1	WP_000039862.1	WP_000039843.1	WP_000039843.1	WP_096967934.1	WP_000039843.1	WP_000039843.1	WP_000039843.1	WP_000039841.1	WP_000039836.1	WP_000039841.1	WP_000039850.1	WP_000039865.1	WP_000039865.1	WP_000039843.1	WP_000039862.1	WP_000039859.1	WP_000039843.1	WP_000039860.1	WP_000039836.1	WP_000039863.1	WP_000039862.1	WP_000039862.1	WP_000039863.1	WP_000039843.1	WP_000039865.1	WP_000039862.1	WP_000039843.1	WP_000039853.1	WP_000039862.1	WP_000039837.1	WP_000039841.1	WP_000039843.1	WP_000039843.1	WP_000039841.1	WP_000039843.1	WP_000039843.1	WP_000039863.1	WP_000039851.1	WP_000039845.1	WP_000039841.1	WP_000039850.1	WP_000039863.1	WP_000039841.1	WP_000039843.1	WP_000039862.1	WP_040079287.1	WP_000039852.1	WP_000039843.1	WP_000039862.1	WP_000039862.1	WP_000039856.1	WP_000039855.1	WP_000039843.1	WP_000039850.1	WP_000039850.1	WP_001525487.1	WP_000039841.1	WP_001521160.1	WP_000039862.1	WP_000039843.1	WP_000039843.1	WP_000039843.1	WP_000039856.1	WP_137556425.1	WP_000039843.1	WP_024243944.1	WP_000039865.1	WP_000039843.1	WP_000039848.1	WP_000039843.1	WP_000039862.1	WP_000039862.1	WP_000039853.1	WP_000039842.1	WP_000039862.1	WP_000039843.1		WP_000039836.1	WP_000039850.1	WP_000039862.1	WP_096128735.1	WP_000039862.1	WP_000039843.1	WP_000039851.1	WP_000039863.1	WP_001521160.1	WP_000039863.1	WP_000039862.1	WP_000039841.1	WP_000039862.1	WP_000039862.1	WP_000039862.1	WP_000039850.1	WP_000039843.1	WP_000039862.1	WP_000039862.1	WP_022646040.1	WP_001521160.1	WP_000039862.1	WP_000039863.1	WP_000039843.1	WP_000039855.1	WP_000039863.1	WP_000039843.1	WP_000039863.1	WP_000039843.1	WP_000039843.1	WP_000039850.1	WP_000039843.1	WP_024240596.1	WP_000039863.1	WP_000039866.1	WP_000039863.1	WP_000039842.1	WP_000039843.1	WP_000039850.1	WP_000039841.1	WP_000039843.1	WP_022646040.1	WP_000039862.1	WP_000039863.1	WP_000039850.1	WP_000039863.1	WP_000039843.1	WP_000039843.1	WP_000039836.1	WP_000039843.1	WP_000039862.1	WP_000039843.1	WP_000039843.1	WP_000039862.1	WP_000039841.1	WP_000039843.1	WP_000039843.1	WP_000039863.1	WP_000039843.1	WP_000039863.1	WP_000039863.1	WP_000039843.1	WP_000039850.1	WP_000039843.1	WP_000039862.1	WP_000039866.1	WP_000039843.1	WP_000039843.1	WP_000039843.1	WP_001521160.1	WP_000039863.1	WP_000039843.1	WP_000039859.1	WP_000039836.1	WP_000039862.1	WP_000039862.1	WP_000039863.1	WP_032230137.1	WP_000039843.1	WP_000039862.1	WP_000039843.1	WP_000039836.1	WP_000039843.1	WP_000039863.1	WP_000039850.1	WP_021560004.1	WP_000039865.1	WP_000039863.1	WP_048969699.1	WP_112912037.1
PLFEKH_05000	NP_417241.1			WP_001233956.1	WP_001625777.1	WP_001233949.1	WP_001400907.1					WP_001233965.1				WP_050488461.1	WP_001233938.1				WP_001233934.1			WP_000433160.1				WP_052908222.1			WP_001233958.1			WP_077897052.1			WP_000433155.1	WP_000433155.1		WP_172401285.1		WP_001233949.1	WP_001233962.1		WP_001233958.1	WP_001233978.1		WP_001233949.1		WP_001233933.1	WP_042099585.1	WP_051690799.1		WP_000433156.1		WP_001233933.1	WP_051690799.1	WP_001233933.1			WP_097343889.1	WP_097324898.1	WP_097309952.1	WP_097310922.1	WP_097429984.1		WP_087893174.1	WP_001233933.1	WP_001233962.1	WP_001233933.1	WP_001233945.1	WP_001233933.1		WP_000433156.1					WP_001233945.1		WP_021541237.1	WP_001233945.1		WP_001233949.1	WP_000433156.1			WP_000433156.1	WP_042004676.1			WP_001233933.1		WP_114455807.1		WP_115423473.1	WP_001233961.1		WP_116836366.1	WP_042099585.1	WP_001233938.1		WP_049254555.1			WP_000433159.1	WP_001233949.1		WP_001233933.1	WP_077778284.1			WP_001233933.1		WP_135425778.1		WP_136755865.1		WP_137445500.1	WP_044861041.1			WP_001551555.1	WP_023277014.1	WP_047083932.1		WP_001233933.1	WP_001233938.1	WP_170996823.1	WP_001233933.1			WP_097757606.1	WP_096147483.1	WP_001233945.1	WP_137594466.1			WP_001233970.1		WP_001233945.1		WP_042201074.1		WP_134778519.1	WP_096128736.1		WP_001233949.1	WP_001233933.1		WP_001551555.1		WP_021557138.1	WP_174561261.1			WP_000433155.1	WP_001233965.1	WP_001233959.1	WP_001753006.1	WP_063100809.1	WP_022646039.1	WP_001521158.1			WP_001233958.1	WP_050442477.1	WP_000433156.1	WP_050574488.1	WP_000433156.1	WP_001233945.1	WP_001233945.1	WP_053273632.1	WP_094658582.1		WP_203082562.1	WP_021577856.1	WP_204655205.1	WP_001233970.1	WP_001233933.1	WP_215422793.1	WP_001233967.1	WP_023156029.1	WP_022646039.1	WP_063091252.1		WP_220417879.1		WP_042099585.1		WP_001233949.1	WP_113450753.1		WP_042099585.1	WP_001233945.1	WP_000433155.1		WP_001233945.1	WP_001233945.1	WP_001233949.1	WP_050864154.1	WP_000433156.1	WP_001233949.1	WP_001233949.1	WP_072648187.1	WP_001233949.1	WP_021557138.1	WP_021577856.1	WP_001233938.1	WP_001233933.1	WP_001233962.1	WP_001521158.1		WP_001233933.1	WP_001233966.1		WP_094317708.1	WP_000433147.1		WP_000433158.1	WP_001233946.1		WP_049091996.1	WP_097178150.1	WP_042099585.1						WP_201477837.1	WP_112912039.1
PLFEKH_05005	NP_417240.1			WP_001084093.1		WP_001084112.1	WP_001050404.1					WP_001084115.1									WP_001084104.1							WP_001504646.1	WP_001084083.1				WP_001084084.1	WP_001084112.1		WP_038339724.1	WP_001050399.1	WP_001050399.1		WP_001050404.1		WP_001084112.1	WP_001084101.1		WP_001084093.1	WP_001084082.1		WP_032237182.1		WP_001084104.1	WP_001402459.1	WP_033870598.1	WP_096097944.1	WP_001050404.1		WP_001084104.1	WP_033870598.1	WP_001084104.1	WP_001050399.1		WP_001084093.1	WP_097324896.1	WP_025210799.1	WP_044863707.1	WP_001084093.1		WP_033547713.1	WP_001084104.1	WP_062872261.1	WP_001084104.1	WP_001084096.1	WP_001084104.1	WP_001084083.1	WP_001050404.1					WP_001084096.1		WP_021541236.1			WP_001084112.1	WP_001050404.1			WP_001050404.1	WP_033547713.1			WP_001084104.1	WP_001084113.1	WP_001084118.1	WP_000283634.1		WP_001084093.1		WP_116836367.1	WP_032218614.1			WP_001084112.1	WP_001084111.1	WP_001084096.1		WP_001084112.1		WP_128995284.1		WP_001084096.1		WP_001084104.1		WP_001561943.1		WP_001084096.1	WP_001084096.1	WP_061349142.1				WP_076797635.1	WP_001050399.1	WP_001084096.1	WP_001084096.1	WP_001084104.1	WP_001084075.1		WP_001084104.1			WP_033547713.1		WP_001084104.1			WP_100678899.1			WP_001084108.1		WP_060707073.1		WP_001050399.1	WP_001084112.1		WP_001084112.1	WP_001084096.1		WP_001596101.1		WP_021557137.1	WP_174561262.1			WP_001050399.1	WP_001084115.1				WP_022646038.1	WP_187798159.1				WP_001084096.1	WP_001050404.1	WP_001084096.1	WP_001050404.1	WP_001084096.1		WP_001383465.1	WP_074502494.1		WP_001050404.1		WP_001084112.1	WP_001084084.1	WP_001084096.1	WP_001084112.1	WP_012311912.1	WP_001084084.1	WP_022646038.1			WP_220417878.1	WP_001084112.1	WP_001084093.1	WP_001084104.1	WP_001084112.1			WP_001084093.1	WP_001084096.1	WP_001050399.1	WP_001084083.1	WP_001084104.1	WP_001084096.1	WP_001084112.1	WP_001084104.1	WP_001050404.1	WP_001084112.1	WP_001084112.1	WP_076796174.1	WP_001084096.1	WP_247176527.1		WP_001084075.1		WP_001084101.1	WP_248422929.1		WP_001084104.1	WP_001571784.1	WP_001084112.1	WP_097702193.1			WP_032230136.1	WP_001084084.1		WP_001084096.1	WP_001084112.1	WP_001084093.1		WP_001050399.1				WP_001084115.1
PLFEKH_05010	NP_417239.1						WP_000752797.1												WP_000752797.1					WP_050926078.1													WP_000752798.1	WP_000752798.1		WP_000752797.1														WP_000752798.1					WP_000752798.1			WP_000752798.1												WP_000752797.1											WP_000752797.1			WP_000752797.1																		WP_000752798.1									WP_000752798.1				WP_000752798.1					WP_000752798.1																					WP_000752798.1								WP_000752798.1				WP_000752798.1					WP_121350023.1						WP_000752797.1		WP_000752797.1						WP_000752797.1								WP_000752798.1	WP_000752797.1											WP_000752798.1						WP_000752799.1			WP_000752798.1		WP_000752798.1										WP_000752798.1	WP_000752797.1		WP_000752800.1							WP_000752798.1
PLFEKH_05015	NP_417238.1			WP_000206435.1	WP_001625774.1	WP_000206449.1	WP_000064446.1					WP_000206445.1				WP_000206450.1	WP_000206429.1		WP_000064439.1		WP_000206432.1			WP_000064440.1				WP_000206431.1	WP_000206427.1		WP_000206406.1		WP_000206443.1		WP_073840466.1		WP_000064444.1	WP_000064443.1	WP_044804313.1	WP_000064446.1		WP_000206449.1	WP_052907685.1	WP_000206438.1	WP_000206431.1	WP_000206445.1		WP_000206450.1		WP_000206432.1	WP_001402457.1	WP_000206445.1	WP_000206432.1	WP_000064446.1		WP_000206432.1	WP_000206445.1	WP_000206441.1	WP_000064443.1		WP_097343890.1	WP_022646037.1	WP_000206445.1	WP_000206440.1	WP_000206449.1		WP_087893173.1	WP_000206451.1	WP_000206440.1	WP_000206432.1	WP_000206441.1	WP_000206451.1	WP_000206427.1	WP_000064446.1					WP_000206441.1		WP_021541235.1	WP_001461430.1		WP_000206447.1	WP_112912572.1			WP_000064446.1	WP_000206432.1			WP_000206451.1	WP_000206444.1	WP_000206436.1	WP_000206442.1	WP_115423476.1	WP_000206450.1		WP_116836368.1	WP_032218615.1	WP_000206429.1		WP_000206450.1	WP_000206428.1	WP_000206443.1	WP_000064443.1	WP_128424248.1		WP_000206451.1	WP_000206438.1	WP_032218615.1		WP_000206432.1		WP_022646037.1		WP_000206431.1	WP_000206441.1	WP_057696120.1	WP_000206407.1			WP_000206445.1	WP_000064443.1	WP_000206441.1	WP_000206441.1	WP_000206441.1	WP_032142002.1	WP_137556422.1	WP_000206432.1			WP_088544027.1	WP_096147482.1	WP_000206431.1	WP_000206438.1		WP_000206444.1	WP_097497169.1		WP_000206452.1		WP_000206440.1		WP_134778520.1	WP_000206440.1		WP_000206446.1	WP_000206431.1		WP_000206445.1		WP_021557136.1	WP_100286786.1			WP_000064443.1	WP_000206445.1	WP_000206406.1	WP_001753003.1	WP_001753003.1	WP_022646037.1	WP_001521157.1				WP_000206432.1	WP_000064446.1	WP_000206459.1	WP_000064446.1	WP_000206441.1	WP_000206403.1	WP_000206438.1	WP_000206446.1		WP_000064446.1	WP_080029981.1	WP_000206450.1	WP_000206443.1	WP_205941535.1	WP_000206440.1	WP_000206454.1	WP_000206443.1	WP_022646037.1	WP_000064446.1		WP_220417876.1		WP_000206432.1	WP_000206451.1	WP_000206447.1			WP_000206450.1	WP_000206441.1	WP_000064443.1	WP_000206427.1	WP_000206451.1	WP_000206441.1	WP_000206450.1	WP_000206432.1	WP_000064446.1		WP_000206449.1	WP_072648185.1	WP_000206432.1	WP_021557136.1	WP_000206438.1	WP_000206440.1	WP_001461430.1	WP_000206409.1	WP_001521157.1		WP_000206451.1	WP_069044878.1	WP_000206447.1	WP_094317706.1	WP_000064446.1		WP_000064450.1	WP_000206443.1		WP_000206441.1	WP_000206440.1	WP_000206450.1		WP_000064443.1				WP_000206445.1	WP_218067172.1
PLFEKH_05020	NP_417237.2						WP_001258269.1												WP_001258269.1					WP_001258268.1													WP_000844431.1	WP_000844431.1		WP_001258269.1														WP_001258269.1					WP_000844431.1			WP_001334996.1																							WP_001258269.1			WP_001258269.1																											WP_001334996.1				WP_001258269.1					WP_000844431.1																					WP_000844431.1								WP_001334996.1			WP_016242344.1	WP_000844431.1					WP_022646036.1						WP_001258269.1		WP_001258269.1						WP_001258269.1								WP_022646036.1	WP_001258269.1											WP_000844431.1						WP_001258269.1			WP_072648184.1		WP_001334996.1										WP_094317705.1	WP_001258269.1		WP_001334996.1		WP_000844431.1					WP_089568794.1
PLFEKH_05025	NP_417236.1			WP_000281434.1	WP_001625771.1	WP_001570235.1	WP_000281399.1					WP_000281464.1			WP_032247420.1	WP_000281461.1	WP_000281423.1		WP_000281399.1		WP_000281439.1			WP_000281400.1				WP_000281434.1	WP_000281448.1		WP_000281442.1		WP_000281446.1	WP_000281461.1	WP_000281454.1	WP_038339721.1		WP_000281395.1	WP_000281455.1	WP_000281399.1		WP_000281447.1	WP_000281434.1	WP_044189944.1	WP_000281434.1	WP_000281463.1		WP_000281461.1		WP_000281461.1	WP_001402455.1	WP_033870599.1	WP_000281461.1	WP_000281399.1		WP_000281455.1	WP_000281438.1	WP_096915138.1	WP_000281395.1		WP_097343891.1		WP_000281438.1	WP_044863709.1	WP_062894116.1		WP_000281461.1	WP_000281442.1	WP_000281455.1	WP_000281455.1	WP_000281455.1	WP_000281443.1	WP_000281449.1	WP_000281399.1		WP_044863709.1			WP_000281455.1		WP_000281438.1	WP_000281455.1			WP_000281399.1			WP_000281399.1	WP_000281461.1			WP_000281455.1	WP_000281438.1	WP_000281450.1	WP_000281437.1	WP_000281438.1	WP_000281455.1		WP_042004008.1	WP_000281455.1	WP_000281423.1		WP_000281461.1	WP_000281441.1	WP_000281455.1	WP_000281395.1	WP_000281461.1		WP_000281443.1	WP_000281423.1	WP_000281455.1		WP_000281461.1		WP_000281399.1		WP_000281455.1	WP_000281455.1	WP_000281399.1	WP_032203898.1			WP_000281438.1	WP_000281395.1	WP_000281461.1	WP_000281455.1	WP_000281461.1	WP_000281442.1	WP_137556421.1	WP_000281461.1			WP_000281455.1	WP_021534494.1	WP_000281442.1	WP_000281462.1		WP_000281438.1	WP_000281455.1		WP_000281444.1				WP_000281395.1	WP_000281469.1		WP_000281442.1	WP_157700702.1		WP_000281438.1		WP_000281400.1	WP_174561264.1		WP_000281399.1	WP_000281395.1	WP_000281464.1	WP_000281442.1	WP_001753000.1	WP_001753000.1	WP_000281399.1	WP_001521155.1				WP_000281455.1	WP_000281399.1	WP_000281434.1	WP_000281399.1	WP_000281455.1	WP_000281442.1	WP_028132380.1	WP_000281455.1		WP_000281399.1	WP_021577853.1	WP_000281461.1	WP_000281446.1	WP_000281442.1	WP_001549622.1	WP_000281457.1	WP_000281446.1	WP_000281399.1	WP_000281399.1		WP_220417874.1	WP_000281461.1	WP_000281455.1	WP_000281443.1	WP_001549622.1			WP_001472112.1	WP_000281455.1	WP_230894726.1	WP_000281449.1	WP_000281442.1	WP_000281455.1	WP_000281461.1	WP_073511795.1	WP_000281399.1	WP_000281461.1	WP_000281447.1	WP_000281399.1	WP_000281455.1	WP_000281400.1	WP_021577853.1	WP_000281442.1	WP_000281455.1	WP_000281435.1	WP_001521155.1		WP_000281455.1	WP_069044879.1		WP_000281401.1	WP_000281399.1		WP_000281400.1	WP_032296766.1	WP_257167526.1	WP_000281443.1		WP_001472112.1		WP_000281395.1				WP_033870599.1	WP_112912043.1
PLFEKH_05030	NP_417235.1			WP_000144875.1	WP_001625770.1	WP_000144881.1	WP_000220067.1								WP_000312399.1	WP_000144854.1	WP_000144848.1		WP_000220067.1	WP_000144858.1	WP_000144866.1			WP_000312398.1				WP_000144875.1	WP_000144858.1		WP_000144863.1		WP_000144861.1		WP_032359970.1	WP_038339720.1	WP_000312400.1	WP_000312400.1	WP_000144875.1	WP_000220067.1		WP_000144881.1	WP_052925792.1	WP_086217889.1	WP_000144875.1	WP_000144847.1		WP_039000117.1		WP_000144854.1	WP_000144875.1	WP_033870600.1	WP_000144854.1			WP_000144875.1	WP_000144858.1	WP_000144854.1			WP_000144875.1	WP_097326167.1	WP_000144858.1	WP_040062752.1	WP_000144863.1		WP_087893172.1	WP_000144863.1	WP_000144875.1	WP_000144875.1	WP_089638925.1	WP_000144854.1	WP_000144858.1	WP_000220067.1		WP_040062752.1	WP_000097883.1		WP_000144875.1		WP_021541233.1	WP_000144875.1	WP_000097886.1	WP_000144861.1	WP_000220067.1			WP_000220067.1	WP_000144854.1			WP_000144863.1	WP_000144858.1	WP_000144845.1	WP_000144857.1	WP_000144858.1	WP_000144881.1		WP_116836369.1	WP_000144875.1	WP_000144848.1		WP_000144854.1	WP_000144856.1	WP_000144877.1	WP_000312400.1	WP_000144854.1		WP_000144854.1	WP_000144845.1	WP_000144875.1		WP_000144854.1	WP_000097886.1	WP_096132986.1		WP_136760081.1	WP_000144863.1	WP_137445536.1	WP_000144855.1			WP_000144858.1		WP_000144854.1	WP_000144863.1	WP_000144854.1	WP_000144861.1	WP_085454211.1	WP_000144854.1		WP_000097886.1	WP_097757607.1	WP_000144875.1	WP_000144863.1	WP_000144846.1	WP_109545505.1	WP_024229849.1	WP_000144875.1	WP_000097883.1	WP_000144863.1		WP_001324451.1		WP_000312400.1			WP_235719616.1	WP_208091594.1		WP_000144858.1			WP_235719616.1	WP_000097885.1	WP_000220067.1	WP_000312400.1		WP_001326094.1	WP_000220067.1	WP_000220067.1	WP_022646035.1	WP_023144574.1		WP_001347763.1		WP_235719616.1	WP_033803638.1	WP_001441058.1	WP_033803638.1	WP_001376487.1	WP_001326094.1	WP_245398511.1	WP_202850160.1		WP_203082563.1	WP_251121836.1	WP_001347763.1	WP_000144861.1	WP_251327300.1	WP_001324451.1	WP_023141766.1	WP_001324451.1	WP_022646035.1	WP_000220067.1		WP_259285298.1	WP_113419033.1	WP_001324451.1	WP_001347763.1	WP_000144861.1			WP_235719616.1		WP_000312400.1	WP_000144858.1	WP_001326094.1	WP_001376487.1	WP_001347763.1	WP_001347763.1	WP_000220067.1	WP_097499817.1	WP_235719616.1	WP_022646035.1	WP_000144875.1		WP_021577852.1	WP_000144861.1	WP_000144875.1	WP_000144861.1	WP_023144574.1		WP_001326094.1	WP_001571786.1	WP_000144861.1	WP_094317704.1	WP_000220067.1		WP_000220066.1	WP_000144861.1	WP_000312400.1	WP_000144854.1	WP_097177575.1	WP_000144881.1		WP_000312400.1				WP_000144858.1	WP_000144846.1
PLFEKH_05035	NP_417234.2			WP_000063179.1	WP_000063181.1	WP_001570234.1	WP_001416755.1					WP_000063172.1			WP_032247433.1	WP_000061856.1	WP_000063176.1	WP_000063182.1	WP_001416755.1	WP_000063170.1	WP_000063179.1			WP_024221755.1				WP_000063176.1	WP_000063172.1		WP_000063176.1		WP_000063176.1	WP_000061856.1	WP_000063176.1	WP_000063176.1	WP_001514500.1	WP_001514500.1	WP_000063179.1	WP_001416755.1		WP_000063179.1	WP_000063179.1	WP_000063181.1	WP_000063179.1	WP_000063176.1		WP_000061856.1		WP_000061856.1	WP_001402454.1	WP_001521154.1	WP_000061856.1	WP_001416755.1		WP_000063179.1	WP_000063172.1	WP_096915140.1	WP_001514500.1		WP_000063176.1		WP_097333948.1	WP_000063170.1	WP_000063176.1		WP_000061856.1	WP_000063176.1	WP_000063176.1	WP_000063179.1	WP_000063179.1	WP_000061856.1	WP_000063172.1	WP_001416755.1		WP_000063170.1			WP_000063179.1		WP_021541232.1			WP_000063176.1	WP_001416755.1			WP_001416755.1	WP_000061856.1			WP_000063176.1	WP_000063170.1	WP_000063176.1	WP_000063170.1	WP_000063172.1			WP_000061856.1	WP_000063179.1	WP_000063176.1		WP_000061856.1	WP_000063176.1	WP_000063176.1	WP_001514500.1	WP_000061856.1		WP_000061856.1	WP_000063176.1	WP_000063179.1		WP_000061856.1		WP_022646034.1		WP_000063179.1	WP_000063176.1	WP_001514500.1	WP_000063176.1			WP_000063172.1	WP_001514500.1	WP_000061856.1	WP_000063176.1	WP_000061856.1	WP_000063176.1	WP_000063176.1	WP_000061856.1			WP_000063179.1	WP_000063179.1	WP_000063176.1	WP_000063176.1		WP_000063170.1	WP_000063179.1		WP_000063176.1		WP_000063176.1		WP_001514500.1	WP_000063176.1			WP_000063176.1		WP_000063172.1		WP_001416755.1	WP_000063176.1		WP_001416755.1	WP_001514500.1	WP_000063172.1		WP_001416755.1	WP_001416755.1	WP_022646034.1	WP_001521154.1		WP_000061856.1			WP_001416755.1	WP_000061856.1	WP_001416755.1	WP_000063179.1	WP_000063176.1	WP_000063176.1	WP_000063179.1		WP_001416755.1	WP_000063176.1	WP_000061856.1	WP_000063176.1	WP_000063176.1	WP_000063176.1	WP_000063171.1	WP_023156030.1	WP_022646034.1	WP_001416755.1		WP_105286492.1	WP_000061856.1	WP_000063179.1	WP_000061856.1	WP_000063176.1	WP_000061856.1			WP_000063179.1	WP_001514500.1	WP_000063172.1	WP_000063176.1	WP_000063179.1	WP_000061856.1	WP_000061856.1	WP_001416755.1	WP_000061856.1		WP_022646034.1	WP_000063179.1	WP_001416755.1	WP_000063176.1	WP_000063176.1	WP_000063179.1	WP_000063176.1	WP_001521154.1		WP_000063176.1	WP_000063171.1	WP_000063176.1	WP_001416755.1	WP_001416755.1		WP_001381369.1	WP_000063176.1	WP_001514500.1	WP_000061856.1	WP_000063176.1			WP_001514500.1				WP_000063172.1	WP_000063176.1
PLFEKH_05040	NP_417233.1	WP_000490418.1	WP_000490426.1	WP_000490426.1	WP_001625769.1	WP_001570232.1	WP_000490430.1	WP_000490432.1	WP_000490426.1	WP_021524452.1	WP_000490420.1	WP_000490448.1	WP_000490426.1	WP_000490430.1	WP_000490426.1	WP_000490402.1	WP_000490440.1	WP_032222509.1	WP_000490430.1	WP_000490430.1	WP_000490402.1	WP_040091116.1	WP_000490443.1	WP_000490426.1	WP_000490432.1	WP_000490426.1	WP_000490426.1	WP_000490403.1	WP_000490448.1	WP_000490430.1	WP_000490402.1	WP_000490430.1	WP_000490426.1	WP_000490430.1	WP_032359507.1	WP_038339718.1	WP_000490426.1	WP_000490426.1	WP_000490402.1	WP_000490430.1	WP_000490426.1	WP_000490402.1	WP_000490402.1	WP_000490429.1	WP_000490426.1	WP_000490413.1	WP_000490435.1	WP_032237183.1	WP_000490426.1	WP_000490426.1	WP_000490402.1	WP_000490430.1	WP_000490426.1	WP_000490430.1	WP_000490402.1	WP_000490402.1	WP_000490430.1	WP_000490402.1	WP_000490434.1	WP_000490424.1	WP_097343892.1	WP_097326165.1	WP_000490430.1	WP_044863710.1	WP_000490429.1	WP_071342898.1	WP_000490426.1	WP_000490429.1	WP_000490403.1	WP_000490402.1	WP_000490426.1	WP_000490426.1	WP_000490448.1	WP_100209746.1	WP_075861753.1	WP_000490426.1	WP_000490436.1	WP_000490426.1	WP_021542206.1	WP_105456658.1	WP_021541231.1	WP_000490402.1	WP_000490435.1	WP_000490426.1	WP_000490430.1	WP_000490426.1	WP_000490426.1	WP_000490404.1	WP_000490426.1	WP_000490426.1	WP_000490439.1	WP_000490429.1	WP_000490430.1	WP_000490426.1	WP_000490430.1	WP_000490418.1	WP_000490402.1	WP_089632631.1	WP_000490430.1	WP_000490403.1	WP_000490440.1	WP_074562838.1	WP_000490430.1	WP_000490402.1	WP_001696762.1	WP_000490425.1	WP_000490402.1	WP_000490450.1	WP_000490426.1	WP_112925370.1	WP_000490402.1	WP_000490426.1	WP_047081574.1	WP_000490427.1	WP_000490448.1	WP_000490391.1	WP_000490426.1	WP_000490429.1	WP_000490426.1	WP_000490402.1	WP_001525484.1	WP_000490430.1	WP_001551551.1	WP_000490426.1	WP_000490426.1	WP_000490429.1	WP_000490426.1	WP_000490402.1	WP_137556420.1	WP_000490426.1	WP_000490403.1	WP_000490443.1	WP_000490402.1	WP_000490402.1	WP_000490429.1	WP_000490426.1	WP_109545607.1	WP_139619157.1	WP_000490402.1	WP_000490438.1	WP_000490402.1		WP_000490426.1	WP_000490426.1	WP_000490426.1	WP_000490426.1	WP_000490445.1	WP_000490408.1	WP_000490402.1	WP_000490402.1	WP_001551551.1	WP_000490430.1	WP_000490429.1	WP_000490402.1	WP_000490426.1	WP_000490430.1	WP_063869759.1	WP_000490418.1	WP_000490402.1	WP_000490402.1	WP_000490402.1	WP_022646033.1	WP_001521153.1	WP_097515944.1	WP_000490402.1	WP_000490402.1	WP_000490402.1	WP_000490404.1	WP_000490430.1	WP_000490404.1	WP_000490403.1	WP_000490402.1	WP_000490429.1	WP_000490402.1	WP_052896038.1	WP_000490430.1	WP_000490426.1	WP_000490402.1	WP_000490426.1	WP_024229049.1	WP_000490426.1	WP_000490422.1	WP_023156033.1	WP_022646033.1	WP_000490430.1	WP_000490430.1	WP_220417872.1	WP_000490402.1	WP_000490402.1	WP_000490426.1	WP_000490426.1	WP_000490426.1	WP_000490435.1	WP_000490402.1	WP_000490429.1	WP_000490426.1	WP_000490448.1	WP_000490429.1	WP_000490402.1	WP_000490430.1	WP_000490430.1	WP_000490404.1	WP_000490430.1	WP_000490402.1	WP_000490430.1	WP_000490426.1	WP_000490429.1	WP_021577851.1	WP_000490402.1	WP_000490402.1	WP_000490426.1	WP_001521153.1	WP_000490430.1	WP_000490402.1	WP_000490421.1	WP_000490426.1	WP_000490402.1	WP_250275980.1	WP_000490430.1	WP_000490428.1	WP_000490402.1	WP_000490426.1	WP_000490426.1	WP_000490426.1	WP_000490402.1	WP_000490402.1	WP_000490426.1	WP_001357579.1	WP_000490426.1	WP_000490402.1	WP_000490430.1	WP_000490426.1
PLFEKH_05045	NP_417232.1	WP_000372392.1	WP_000372392.1	WP_000372108.1	WP_000372108.1	WP_000372108.1	WP_000372108.1	WP_000372392.1	WP_024224999.1	WP_000372392.1	WP_000372397.1	WP_000372392.1	WP_000372392.1	WP_000372108.1	WP_000372110.1	WP_000372108.1	WP_032198090.1	WP_000372108.1	WP_000372108.1	WP_000372392.1	WP_000372392.1	WP_000372108.1	WP_000372396.1	WP_000372392.1	WP_000372392.1	WP_000372392.1	WP_000372392.1	WP_000372108.1	WP_000372392.1	WP_000372108.1	WP_000372392.1	WP_000372108.1	WP_000372108.1	WP_000372108.1	WP_000372108.1	WP_038339717.1	WP_000372108.1	WP_000372108.1	WP_000372392.1	WP_000372108.1	WP_000372392.1	WP_000372392.1	WP_000372108.1	WP_000372392.1	WP_000372108.1	WP_000372111.1	WP_000372392.1	WP_000372108.1	WP_000372108.1	WP_000372392.1	WP_000372108.1	WP_000372392.1	WP_000372392.1	WP_000372108.1	WP_000372108.1	WP_000372108.1	WP_000372392.1	WP_000372108.1	WP_000372108.1	WP_000372392.1	WP_000372392.1	WP_000372392.1	WP_000372108.1	WP_000372108.1	WP_000372108.1	WP_000372392.1	WP_000372392.1	WP_000372108.1	WP_000372392.1	WP_000372108.1	WP_000372108.1	WP_000372108.1	WP_000372392.1	WP_000372108.1	WP_000372392.1	WP_000372392.1	WP_000372392.1	WP_000372392.1	WP_000372108.1	WP_000372396.1	WP_000372392.1	WP_000372392.1	WP_000372392.1	WP_000372108.1	WP_000372108.1	WP_000372392.1	WP_000372392.1	WP_000372108.1	WP_000372392.1	WP_000372392.1	WP_000372392.1	WP_000372108.1	WP_000372392.1	WP_023154953.1	WP_000372390.1	WP_000372392.1	WP_000372392.1	WP_000372108.1	WP_000372392.1	WP_000372392.1	WP_000372108.1	WP_000372108.1	WP_000372108.1	WP_000372392.1	WP_000372108.1	WP_000372108.1	WP_128424247.1	WP_000372108.1	WP_000372108.1	WP_000372108.1	WP_000372392.1	WP_000372392.1	WP_000372392.1	WP_000372392.1	WP_000372392.1	WP_000372393.1	WP_000372392.1	WP_000372108.1	WP_137445535.1	WP_032203897.1	WP_000372392.1	WP_000372392.1	WP_000372108.1	WP_000372108.1	WP_000372392.1	WP_000372108.1	WP_000372392.1	WP_000372108.1	WP_000372392.1	WP_000372399.1	WP_000372108.1	WP_000372397.1	WP_000372392.1	WP_000372392.1	WP_000372108.1	WP_000372392.1	WP_000372392.1	WP_000372392.1	WP_000372392.1	WP_000372392.1	WP_000372392.1		WP_000372108.1	WP_000372392.1	WP_000372398.1	WP_000372108.1	WP_000372396.1	WP_000372392.1	WP_000372392.1	WP_000372108.1	WP_000372108.1	WP_000372108.1	WP_000372390.1	WP_000372392.1	WP_000372392.1	WP_000372108.1	WP_000372108.1	WP_000372392.1	WP_000372392.1	WP_000372108.1	WP_000372108.1	WP_000372392.1	WP_000372392.1	WP_000372392.1	WP_000372108.1	WP_000372392.1	WP_000372392.1	WP_000372108.1	WP_000372392.1	WP_000372108.1	WP_000372108.1	WP_000372392.1	WP_000372392.1	WP_000372392.1	WP_000372396.1	WP_072662835.1	WP_023154953.1	WP_000372108.1	WP_000372108.1	WP_000372108.1	WP_000372108.1	WP_000372108.1	WP_000372108.1	WP_000372392.1	WP_000372108.1	WP_000372108.1	WP_000372392.1	WP_000372108.1	WP_000372108.1	WP_000372108.1	WP_000372108.1	WP_000372392.1	WP_000372392.1	WP_000372108.1	WP_000372108.1	WP_000372108.1	WP_000372392.1	WP_000372108.1	WP_000372392.1	WP_000372108.1	WP_000372392.1	WP_000372113.1	WP_000372108.1	WP_000372392.1	WP_000372392.1	WP_000372399.1	WP_000372390.1	WP_000372392.1	WP_000372105.1	WP_000372392.1	WP_089538440.1	WP_000372392.1	WP_000372108.1	WP_000372392.1	WP_016234842.1	WP_000372108.1	WP_000372108.1	WP_000372108.1	WP_000372108.1	WP_000372108.1	WP_000372392.1	WP_000372108.1	WP_000372108.1	WP_000372108.1	WP_000372108.1	WP_000372108.1	WP_096987920.1	WP_000372392.1	WP_000372392.1	WP_000372108.1	WP_000372393.1	WP_000372392.1
PLFEKH_05050	NP_417231.1	WP_001090391.1	WP_001090368.1	WP_001090348.1	WP_001625768.1	WP_001570231.1	WP_001090386.1	WP_001098969.1	WP_001090361.1	WP_001090357.1	WP_001090357.1	WP_001090392.1	WP_001090361.1	WP_001090386.1	WP_032247424.1	WP_001090386.1	WP_001472110.1	WP_001090348.1	WP_001090386.1		WP_001090379.1	WP_001090361.1	WP_001090377.1	WP_001090340.1	WP_001098969.1	WP_027662946.1	WP_052912865.1	WP_001090345.1	WP_001090392.1	WP_001090386.1	WP_001090383.1	WP_001090386.1	WP_001090386.1	WP_001090386.1	WP_073840465.1	WP_001090361.1	WP_001090385.1	WP_001090361.1	WP_074525879.1	WP_001090386.1	WP_088376430.1	WP_001090383.1	WP_001090348.1	WP_001090361.1	WP_001090348.1	WP_001090366.1	WP_001090361.1	WP_001090386.1	WP_001090348.1	WP_001090361.1	WP_001090361.1	WP_034173392.1	WP_001090361.1	WP_001090386.1	WP_001090361.1	WP_096837755.1	WP_034173392.1	WP_001090383.1	WP_001090361.1	WP_001090372.1	WP_001090359.1	WP_021557132.1	WP_032185001.1	WP_001090361.1	WP_001090348.1	WP_071342899.1	WP_087893171.1	WP_097434179.1	WP_001090361.1	WP_001090383.1	WP_001090347.1	WP_001090361.1	WP_001090392.1	WP_001090386.1	WP_001090363.1	WP_032181272.1	WP_001090361.1	WP_001090361.1	WP_001090346.1	WP_001090361.1	WP_001090361.1	WP_001090383.1	WP_001090357.1	WP_001090361.1	WP_001090388.1	WP_001090361.1	WP_001625768.1	WP_112924193.1	WP_001090361.1	WP_001090361.1	WP_001090370.1	WP_113452368.1	WP_001090371.1	WP_001090361.1	WP_001090361.1	WP_034173392.1	WP_001090383.1	WP_001090347.1	WP_096983930.1	WP_001090359.1	WP_001090346.1	WP_001090361.1	WP_124846193.1	WP_001090329.1	WP_001090347.1	WP_001090361.1	WP_001090361.1	WP_001090361.1	WP_001090348.1	WP_112925368.1	WP_001090383.1	WP_001090363.1	WP_001090361.1	WP_001090377.1	WP_135425781.1	WP_001090361.1	WP_001090361.1	WP_001090348.1	WP_001090361.1	WP_001090361.1	WP_001090361.1	WP_001090390.1	WP_001551550.1	WP_001090361.1	WP_001090361.1	WP_001090348.1	WP_001090361.1	WP_001090345.1	WP_001090361.1	WP_001090361.1	WP_001090345.1	WP_001090357.1	WP_001090347.1	WP_001090361.1	WP_001090383.1	WP_001090361.1	WP_001090357.1	WP_001090361.1	WP_001090383.1	WP_001090357.1	WP_001090348.1		WP_001090361.1	WP_001090348.1	WP_001090349.1	WP_096128738.1	WP_001090361.1	WP_001090345.1	WP_001090347.1	WP_001090386.1	WP_001551550.1	WP_001090386.1	WP_021557132.1	WP_001090348.1	WP_001090357.1	WP_001090386.1	WP_001090361.1	WP_001544895.1	WP_001090383.1	WP_001090361.1	WP_001090361.1	WP_022646032.1	WP_001090361.1	WP_187810565.1	WP_001090361.1	WP_001090383.1	WP_001090383.1	WP_001090361.1	WP_001090356.1	WP_001090361.1	WP_001090346.1	WP_001090383.1	WP_001090361.1	WP_001090348.1	WP_001090377.1	WP_001090388.1	WP_001090361.1	WP_001090361.1	WP_048943256.1	WP_205941537.1	WP_001090361.1	WP_001090361.1	WP_001090346.1	WP_022646032.1	WP_001090386.1	WP_001090386.1	WP_001090361.1	WP_001090361.1	WP_001090383.1	WP_001090348.1	WP_001090361.1	WP_001090361.1	WP_227453754.1	WP_001090346.1	WP_001090347.1	WP_001090361.1	WP_001090392.1	WP_001090383.1	WP_001583843.1	WP_001090386.1	WP_001090356.1	WP_001090354.1	WP_001090386.1	WP_001090383.1	WP_064225919.1	WP_001090361.1	WP_021557132.1	WP_001090361.1	WP_001090383.1	WP_001090361.1	WP_001090361.1	WP_001090361.1	WP_001090386.1	WP_001090345.1	WP_069044659.1	WP_001090361.1	WP_094317703.1	WP_097751280.1	WP_001090386.1	WP_001090361.1	WP_001090356.1	WP_219371347.1	WP_001090348.1	WP_001090361.1	WP_001090346.1	WP_001090361.1	WP_001090361.1	WP_001090361.1	WP_027662946.1	WP_001090361.1	WP_201477836.1	WP_001090340.1
PLFEKH_05055	NP_417230.1	WP_001173673.1	WP_001173653.1	WP_001173673.1	WP_001173673.1	WP_001173673.1	WP_001173676.1	WP_001173653.1	WP_001173653.1	WP_001173653.1	WP_001173653.1	WP_001173673.1	WP_001173653.1	WP_001173673.1	WP_001173673.1	WP_001173676.1	WP_001173673.1	WP_001173673.1	WP_001173676.1	WP_001173653.1	WP_001173673.1	WP_001173673.1	WP_044721286.1	WP_001173673.1	WP_001173653.1	WP_001173653.1	WP_001173673.1	WP_001173673.1	WP_001173673.1	WP_053889622.1	WP_001173679.1	WP_001173673.1	WP_001173673.1	WP_001173678.1	WP_001173673.1	WP_001173673.1	WP_001173676.1	WP_001173673.1	WP_001173673.1	WP_001173676.1	WP_001173673.1	WP_001173673.1	WP_001173673.1	WP_001173673.1	WP_001173673.1	WP_001173673.1	WP_001173653.1	WP_001173676.1	WP_001173673.1	WP_001173673.1	WP_001173673.1	WP_001173673.1	WP_001173673.1	WP_001173676.1	WP_001173673.1	WP_001173673.1	WP_001173673.1	WP_001173673.1	WP_001173673.1	WP_001173667.1	WP_001173673.1	WP_001173673.1	WP_001173673.1	WP_001173673.1	WP_001173673.1	WP_001173653.1	WP_001173673.1	WP_001173673.1	WP_001173673.1	WP_001173673.1	WP_001173673.1	WP_001173673.1	WP_001173673.1	WP_100209747.1	WP_001173673.1	WP_001173673.1	WP_001173653.1	WP_001173653.1	WP_001173673.1	WP_001173657.1	WP_001173653.1	WP_001173673.1	WP_001173653.1	WP_001173673.1	WP_001173676.1	WP_001173673.1	WP_001173673.1	WP_001173673.1	WP_001173673.1	WP_001173653.1	WP_001173651.1	WP_001173673.1	WP_001173653.1	WP_001173672.1	WP_001173677.1	WP_001173673.1	WP_001173673.1	WP_001173673.1	WP_096983929.1	WP_001173673.1	WP_001173673.1	WP_001173673.1	WP_001173676.1	WP_001173673.1	WP_001173673.1	WP_001173673.1	WP_128424246.1	WP_001173653.1	WP_001173673.1	WP_001173673.1	WP_001173673.1	WP_001173673.1	WP_001173673.1	WP_001173653.1	WP_001173673.1	WP_001173669.1	WP_001173673.1	WP_001173673.1	WP_001173673.1	WP_001173673.1	WP_001173651.1	WP_001173673.1	WP_001173673.1	WP_001173673.1	WP_001173673.1	WP_001173673.1	WP_001173673.1	WP_001173673.1	WP_137556419.1	WP_001173673.1	WP_001173673.1	WP_001173653.1	WP_001173673.1	WP_001173673.1	WP_001173673.1	WP_001173673.1	WP_001173653.1	WP_001173653.1	WP_001173673.1	WP_001173653.1	WP_001173673.1		WP_001173673.1	WP_001173673.1	WP_001173676.1	WP_001173673.1	WP_001173657.1	WP_001173673.1	WP_001173673.1	WP_001173676.1	WP_001173673.1	WP_001173673.1	WP_001173673.1	WP_001173673.1	WP_001173653.1	WP_001173676.1	WP_001173673.1	WP_001173673.1	WP_001173673.1	WP_001173673.1	WP_001173673.1	WP_001173673.1	WP_001173673.1	WP_001173653.1	WP_001173673.1	WP_001173673.1	WP_001173673.1	WP_001173673.1	WP_001173673.1	WP_001173673.1	WP_001173673.1	WP_001173673.1	WP_001173673.1	WP_001173673.1	WP_001173653.1	WP_001173676.1	WP_001173672.1	WP_001173673.1	WP_001173673.1	WP_001173673.1	WP_001173673.1	WP_001173673.1	WP_001173673.1	WP_001173673.1	WP_001173676.1	WP_001173676.1	WP_001173673.1	WP_001173673.1	WP_001173673.1	WP_001173673.1	WP_001173673.1	WP_001173673.1	WP_001173653.1	WP_001173673.1	WP_001173673.1	WP_001173673.1	WP_001173673.1	WP_001173673.1	WP_001173673.1	WP_001173673.1	WP_001173673.1	WP_001173673.1	WP_001173673.1	WP_001173673.1	WP_001173673.1	WP_001173673.1	WP_001173673.1	WP_001173673.1	WP_001173673.1	WP_001173673.1	WP_001173673.1	WP_001173673.1	WP_001173673.1	WP_248897694.1	WP_069044660.1	WP_001173673.1	WP_001173673.1	WP_001173676.1	WP_001173673.1	WP_001173673.1	WP_001173673.1	WP_001173673.1	WP_001173673.1	WP_001173673.1	WP_001173673.1	WP_001173673.1	WP_001173673.1	WP_001173653.1	WP_001173653.1	WP_001173673.1	WP_001173673.1	WP_218067171.1
[truncated: 10,136,424 more chars]
